# Distinct CD8^+^ T Cell Programming in the Tumor Microenvironment Contributes to Sex Bias in Bladder Cancer Outcome

**DOI:** 10.1101/2020.04.13.039735

**Authors:** Hyunwoo Kwon, Dongjun Chung, Satoshi Kaneko, Anqi Li, Lei Zhou, Brian Riesenberg, No-Joon Song, Debasish Sundi, Xue Li, Zihai Li

**Author notes:** Corresponding authors: Correspondence to Zihai Li or Xue Li. **Disclosure of Potential Conflicts of Interest**: No potential conflicts of interest were disclosed.

## Abstract

Men and women show striking yet unexplained discrepancies in incidence, clinical presentation, and therapeutic response across different types of infectious/autoimmune diseases and malignancies^1,2^. For instance, bladder cancer shows a 4-fold male-biased incidence that persists after adjustment for known risk factors^3,4^. Here, we utilize murine bladder cancer models to establish that male-biased tumor burden is driven by sex differences in endogenous T cell immunity. Notably, sex differences exist in early fate decisions by intratumoral CD8^+^ T cells following their activation. While female CD8^+^ T cells retain their effector function, male counterparts readily adopt a Tcf1^low^Tim3^−^ progenitor state that becomes exhausted over tumor progression. Human cancers show an analogous male-biased frequency of exhausted CD8^+^ T cells. Mechanistically, we describe an opposing interplay between CD8^+^ T cell intrinsic androgen and type I interferon^5,6^ signaling in Tcf1/*Tcf7* regulation and formation of the progenitor exhausted T cell subset. Consistent with female-biased interferon response^7^, testosterone-dependent stimulation of Tcf1/*Tcf7* and resistance to interferon occurs to a greater magnitude in male CD8^+^ T cells. Male-biased predisposition for CD8^+^ T cell exhaustion suggests that spontaneous rejection of early immunogenic bladder tumors is less common in males and carries implications for therapeutic efficacy of immune checkpoint inhibitors^8,9^.

---

Sex is a biological variable with significant influence on immune function^1^. However, mechanisms underlying sex-biased incidence and mortality of various cancers arising in non-reproductive organs remain elusive^2^. Indeed, bladder cancer shows a 4-fold male-biased incidence globally, which cannot be explained by established risk factors: smoking, exposure to occupational hazards and urinary tract infection^3,4^. Here, we report that bladder cancer male bias, as replicated by multiple murine models, is largely mediated by sex differences in T cell immunity. Flow cytometric and single cell RNA-seq analyses of CD8^+^ tumor-infiltrating leukocytes (TILs) identified a striking male bias in the formation of Tcf1^low^Tim3^−^ progenitor cells^10^ and in their transition to a hypofunctional Tcf1^−^Tim3^+^ exhausted state upon prolonged stimulation. In particular, androgen signaling was enriched in the progenitor exhausted subset. We found that testosterone-induced Tcf1, an early molecular orchestrator of an exhaustion-associated transcriptional landscape^11^ in male CD8^+^ T cells, is also more resistant to pertinent repression by female-biased type I interferon signaling^5^. Collectively, these findings highlight sex differences in intratumoral CD8^+^ T cell fate as a potential mechanism underlying bladder cancer sex bias and identify androgen as a possible target to modulate CD8^+^ TIL exhaustion.

## Supplementary Data 1 for "Distinct CD8^+^ T Cell Programming in the Tumor Microenvironment Contributes to Sex Bias in Bladder Cancer Outcome"

### Sheet: Cell cluster 0
	Female_p_val	Female_avg_logFC	Female_pct.1	Female_pct.2	Female_p_val_adj	Male_p_val	Male_avg_logFC	Male_pct.1	Male_pct.2	Male_p_val_adj	max_pval	minimump_p_val
Ptms	2.8641e-279	0.564864	0.931	0.633	4.46829e-275	0	0.800072	0.876	0.425	0	2.8641e-279	0
Gapdh	1.88388e-263	0.467547	1	0.932	2.93904e-259	0	0.658932	0.998	0.928	0	1.88388e-263	0
Sdf4	1.02079e-262	0.651478	0.978	0.828	1.59253e-258	0	0.857805	0.971	0.745	0	1.02079e-262	0
Lag3	1.73991e-233	0.359202	0.965	0.701	2.71443e-229	0	0.735273	0.915	0.448	0	1.73991e-233	0
Ubl5	6.0032e-228	0.422678	0.992	0.824	9.36559e-224	0	0.494201	0.967	0.782	0	6.0032e-228	0
Acot9	6.58095e-228	0.450944	0.756	0.458	1.02669e-223	0	0.518354	0.678	0.314	0	6.58095e-228	0
Sub1	1.20586e-224	0.470955	0.999	0.901	1.88127e-220	0	0.659395	0.99	0.886	0	1.20586e-224	0
Nkg7	4.17212e-215	0.328809	1	0.966	6.50892e-211	0	0.525419	0.997	0.947	0	4.17212e-215	0
Rgs16	1.33584e-212	0.600495	0.875	0.554	2.08404e-208	0	0.807959	0.846	0.392	0	1.33584e-212	0
Sat1	7.51619e-211	0.590729	0.821	0.571	1.1726e-206	0	0.597501	0.789	0.475	0	7.51619e-211	0
Myl6	1.14881e-208	0.362536	0.999	0.904	1.79226e-204	0	0.459821	0.994	0.906	0	1.14881e-208	0
Samsn1	9.64412e-206	0.453357	0.937	0.686	1.50458e-201	0	0.609079	0.896	0.521	0	9.64412e-206	0
Aldoa	1.67054e-205	0.430323	0.995	0.868	2.6062e-201	0	0.532394	0.985	0.831	0	1.67054e-205	0
Baz1a	1.85218e-179	0.435581	0.946	0.786	2.88959e-175	0	0.575628	0.931	0.662	0	1.85218e-179	0
Fkbp1a	4.17478e-176	0.377722	0.957	0.754	6.51308e-172	0	0.492541	0.925	0.63	0	4.17478e-176	0
Tmsb4x	2.85393e-172	0.340777	1	0.998	4.45241e-168	0	0.435309	1	0.998	0	2.85393e-172	0
Tnip3	5.60009e-172	0.42781	0.531	0.244	8.73671e-168	0	0.608248	0.565	0.187	0	5.60009e-172	0
Bcl2a1b	3.38341e-169	0.392083	0.977	0.74	5.27846e-165	0	0.618401	0.952	0.579	0	3.38341e-169	0
Cxcr6	2.07592e-167	0.294206	0.979	0.796	3.23864e-163	0	0.578407	0.933	0.568	0	2.07592e-167	0
Bcl2a1d	1.88358e-158	0.387175	0.95	0.682	2.93857e-154	0	0.606661	0.916	0.488	0	1.88358e-158	0
Hif1a	5.91709e-146	0.366055	0.952	0.764	9.23125e-142	0	0.59086	0.924	0.602	0	5.91709e-146	0
Icos	2.00757e-142	0.393587	0.959	0.811	3.13201e-138	0	0.58856	0.923	0.643	0	2.00757e-142	0
Ubash3b	1.27628e-128	0.364082	0.819	0.595	1.99112e-124	0	0.554101	0.791	0.452	0	1.27628e-128	0
Pkm	1.4702e-127	0.317284	0.992	0.847	2.29365e-123	0	0.482368	0.983	0.802	0	1.4702e-127	0
Serpinb6b	5.98829e-113	0.438135	0.954	0.77	9.34233e-109	0	0.639682	0.941	0.65	0	5.98829e-113	0
Sh2d2a	6.85517e-111	0.287058	0.97	0.829	1.06948e-106	0	0.505394	0.967	0.734	0	6.85517e-111	0
Id2	2.39014e-161	0.420631	0.989	0.836	3.72886e-157	9.05721e-289	0.538341	0.964	0.706	1.41301e-284	2.39014e-161	1.81144e-288
Pou2f2	2.24736e-185	0.492873	0.658	0.356	3.5061e-181	3.26269e-288	0.49751	0.577	0.254	5.09013e-284	2.24736e-185	6.52539e-288
Sdcbp2	1.05719e-173	0.469108	0.557	0.286	1.64932e-169	3.35234e-288	0.489882	0.487	0.192	5.22999e-284	1.05719e-173	6.70468e-288
Cnih2	2.46248e-158	0.344047	0.318	0.099	3.84171e-154	1.96208e-285	0.338016	0.269	0.057	3.06105e-281	2.46248e-158	3.92417e-285
Anxa2	8.4503e-140	0.36844	0.969	0.753	1.31833e-135	2.20014e-284	0.498884	0.925	0.655	3.43244e-280	8.4503e-140	4.40028e-284
Arpc2	1.11476e-141	0.278819	0.997	0.891	1.73914e-137	1.81263e-269	0.352588	0.991	0.892	2.82788e-265	1.11476e-141	3.62525e-269
Lsp1	8.64858e-100	0.26219	0.95	0.756	1.34926e-95	1.33777e-262	0.419949	0.933	0.683	2.08705e-258	8.64858e-100	2.67554e-262
Litaf	1.05768e-134	0.322429	0.823	0.573	1.65009e-130	5.06905e-260	0.400052	0.725	0.392	7.90823e-256	1.05768e-134	1.01381e-259
Ostf1	5.82457e-147	0.343982	0.982	0.854	9.08691e-143	4.44216e-258	0.4177	0.972	0.819	6.93021e-254	5.82457e-147	8.88432e-258
Gdi2	1.39544e-101	0.309926	0.927	0.752	2.17703e-97	6.83326e-258	0.466058	0.917	0.668	1.06606e-253	1.39544e-101	1.36665e-257
Prelid1	2.56279e-94	0.268786	0.959	0.754	3.99821e-90	2.42189e-251	0.423267	0.923	0.659	3.7784e-247	2.56279e-94	4.84379e-251
Zbtb32	1.13987e-144	0.399333	0.703	0.432	1.77831e-140	5.73056e-248	0.461344	0.589	0.285	8.94024e-244	1.13987e-144	1.14611e-247
Eno1	1.72289e-152	0.384885	0.986	0.833	2.68787e-148	1.01977e-247	0.440393	0.961	0.793	1.59094e-243	1.72289e-152	2.03953e-247
Fam162a	4.50168e-116	0.375358	0.77	0.552	7.02307e-112	1.71616e-244	0.498927	0.732	0.434	2.67738e-240	4.50168e-116	3.43232e-244
Cx3cr1	1.59303e-118	0.35474	0.525	0.282	2.48528e-114	1.7237e-242	0.410157	0.457	0.178	2.68914e-238	1.59303e-118	3.4474e-242
Ybx3	1.70667e-116	0.357153	0.965	0.769	2.66257e-112	4.1591e-241	0.471772	0.912	0.631	6.48861e-237	1.70667e-116	8.31819e-241
Tpi1	1.85521e-106	0.336994	0.949	0.736	2.89432e-102	9.98308e-241	0.470801	0.927	0.665	1.55746e-236	1.85521e-106	1.99662e-240
S100a11	2.04503e-118	0.327012	0.965	0.79	3.19045e-114	1.52914e-231	0.427739	0.922	0.703	2.38561e-227	2.04503e-118	3.05828e-231
Tg	8.05439e-109	0.345742	0.387	0.187	1.25657e-104	1.13653e-228	0.406424	0.384	0.143	1.77309e-224	8.05439e-109	2.27305e-228
Eea1	6.79954e-80	0.323026	0.706	0.524	1.0608e-75	5.8306e-227	0.542032	0.694	0.405	9.09632e-223	6.79954e-80	1.16612e-226
Zap70	8.17292e-113	0.282767	0.879	0.686	1.27506e-108	1.16782e-218	0.392771	0.844	0.577	1.82192e-214	8.17292e-113	2.33564e-218
Eif3h	8.18405e-116	0.276736	0.99	0.865	1.27679e-111	1.30688e-216	0.332881	0.981	0.864	2.03886e-212	8.18405e-116	2.61375e-216
Stat3	1.33494e-88	0.275772	0.945	0.793	2.08265e-84	3.32155e-215	0.401203	0.936	0.719	5.18196e-211	1.33494e-88	6.64311e-215
Dap	1.99386e-144	0.351143	0.826	0.588	3.11062e-140	5.29684e-212	0.403673	0.781	0.498	8.26361e-208	1.99386e-144	1.05937e-211
Wdr95	1.10477e-116	0.318871	0.627	0.398	1.72355e-112	6.39904e-211	0.355709	0.553	0.275	9.98315e-207	1.10477e-116	1.27981e-210
Rap1a	1.02812e-95	0.266392	0.948	0.768	1.60397e-91	3.46168e-207	0.36545	0.917	0.69	5.40057e-203	1.02812e-95	6.92337e-207
Ly6c2	6.87341e-50	-0.612239	0.639	0.728	1.07232e-45	4.52692e-205	-0.930433	0.547	0.752	7.06245e-201	6.87341e-50	9.05384e-205
Bcl2	8.40207e-32	-0.500669	0.527	0.629	1.31081e-27	4.8474e-204	-0.917964	0.47	0.693	7.56242e-200	8.40207e-32	9.69479e-204
Pold4	3.77999e-164	0.367013	0.789	0.552	5.89717e-160	5.78605e-201	0.379704	0.742	0.48	9.02682e-197	3.77999e-164	1.15721e-200
Tcf7	2.64076e-71	-0.512003	0.064	0.231	4.11985e-67	2.28193e-197	-0.733643	0.149	0.436	3.56004e-193	2.64076e-71	4.56386e-197
Wipf1	1.56363e-107	0.277172	0.933	0.755	2.43942e-103	1.27184e-193	0.356153	0.895	0.685	1.9842e-189	1.56363e-107	2.54368e-193
Mxi1	2.92142e-84	0.258576	0.523	0.337	4.55771e-80	2.92633e-193	0.312411	0.477	0.224	4.56537e-189	2.92142e-84	5.85266e-193
Uqcrh	1.1515e-187	0.321609	0.996	0.874	1.79646e-183	2.69644e-177	0.269183	0.986	0.893	4.20672e-173	2.69644e-177	2.30301e-187
Pgk1	7.53989e-106	0.301537	0.799	0.565	1.1763e-101	6.24263e-182	0.366477	0.654	0.382	9.73912e-178	7.53989e-106	1.24853e-181
Vamp8	6.08515e-117	0.318065	0.828	0.629	9.49344e-113	6.9277e-181	0.3575	0.776	0.516	1.08079e-176	6.08515e-117	1.38554e-180
Cst7	5.48023e-118	0.287394	0.893	0.716	8.54971e-114	1.32222e-179	0.3569	0.853	0.623	2.06279e-175	5.48023e-118	2.64444e-179
Gpi1	1.50614e-121	0.290737	0.974	0.836	2.34973e-117	3.15354e-177	0.336145	0.96	0.791	4.91984e-173	1.50614e-121	6.30708e-177
Mif	6.76563e-88	0.285594	0.981	0.815	1.05551e-83	1.15645e-173	0.357896	0.969	0.79	1.80418e-169	6.76563e-88	2.31291e-173
Klrd1	6.37136e-131	0.301372	0.971	0.887	9.93997e-127	3.25564e-171	0.363898	0.941	0.849	5.07913e-167	6.37136e-131	6.51129e-171
Higd1a	1.01055e-92	0.30399	0.916	0.725	1.57656e-88	1.58952e-169	0.376757	0.867	0.627	2.47981e-165	1.01055e-92	3.17904e-169
Srp14	1.43768e-117	0.280993	0.939	0.737	2.24293e-113	6.95695e-156	0.302381	0.879	0.66	1.08535e-151	1.43768e-117	1.39139e-155
Gabarap	2.98681e-138	0.295013	0.962	0.795	4.65972e-134	7.34882e-156	0.279525	0.92	0.758	1.14649e-151	2.98681e-138	1.46976e-155
H2afz	8.10564e-86	-0.562472	0.908	0.841	1.26456e-81	2.21422e-155	-0.527774	0.887	0.866	3.45441e-151	8.10564e-86	4.42845e-155
AW112010	4.83951e-76	0.25771	0.995	0.945	7.55012e-72	1.68009e-150	0.343551	0.989	0.938	2.62111e-146	4.83951e-76	3.36019e-150
Sell	3.38934e-46	-0.334574	0.028	0.137	5.28771e-42	2.80403e-149	-0.649877	0.091	0.325	4.37457e-145	3.38934e-46	5.60806e-149
Smap2	4.275e-116	0.297075	0.854	0.671	6.66943e-112	1.03402e-140	0.307687	0.796	0.575	1.61317e-136	4.275e-116	2.06803e-140
Emb	4.00104e-41	-0.46945	0.475	0.605	6.24203e-37	2.69846e-135	-0.592813	0.475	0.67	4.20987e-131	4.00104e-41	5.39693e-135
Paip2	1.97826e-129	0.297604	0.895	0.709	3.08629e-125	9.50436e-133	0.27379	0.851	0.651	1.48278e-128	1.97826e-129	1.90087e-132
Gm8369	2.04975e-122	0.286568	0.928	0.743	3.19782e-118	6.77994e-130	0.255186	0.879	0.675	1.05774e-125	2.04975e-122	1.35599e-129
Gimap1	2.84974e-96	0.264837	0.955	0.814	4.44588e-92	3.39307e-129	0.269492	0.916	0.761	5.29353e-125	2.84974e-96	6.78614e-129
Egln1	1.57331e-80	0.260264	0.783	0.609	2.45452e-76	4.24742e-129	0.283447	0.727	0.496	6.62641e-125	1.57331e-80	8.49485e-129
Ap3b1	3.73175e-69	0.274107	0.638	0.483	5.82191e-65	4.6738e-129	0.361819	0.606	0.397	7.29159e-125	3.73175e-69	9.3476e-129
Ddt	5.06154e-72	0.253398	0.712	0.544	7.89651e-68	4.75414e-126	0.28206	0.681	0.448	7.41694e-122	5.06154e-72	9.50828e-126
Dynll1	4.623e-82	0.263389	0.94	0.761	7.21234e-78	1.45457e-123	0.28959	0.924	0.728	2.26928e-119	4.623e-82	2.90915e-123
2810417H13Rik	9.79454e-122	-0.893706	0.057	0.294	1.52805e-117	5.31318e-79	-0.623872	0.066	0.213	8.28909e-75	5.31318e-79	1.95891e-121
Stmn1	7.22972e-120	-1.03078	0.141	0.38	1.12791e-115	2.94754e-89	-0.764623	0.138	0.303	4.59846e-85	2.94754e-89	1.44594e-119
Ssh2	5.11825e-25	-0.373124	0.401	0.501	7.98497e-21	8.46734e-120	-0.550139	0.383	0.573	1.32099e-115	5.11825e-25	1.69347e-119
Klf2	1.718e-11	-0.277262	0.439	0.503	2.68024e-07	8.2769e-119	-0.64019	0.416	0.61	1.29128e-114	1.718e-11	1.65538e-118
Jund	3.64933e-76	0.258854	0.988	0.885	5.69333e-72	3.26754e-116	0.28403	0.971	0.865	5.09769e-112	3.64933e-76	6.53508e-116
Bnip3l	1.15328e-109	0.278348	0.877	0.689	1.79923e-105	7.42844e-116	0.261854	0.82	0.625	1.15891e-111	1.15328e-109	1.48569e-115
mt-Nd2	1.84451e-67	-0.737867	0.988	0.99	2.87762e-63	6.86182e-115	-0.621708	0.998	0.991	1.07051e-110	1.84451e-67	1.37236e-114
S1pr1	1.90299e-42	-0.36378	0.1	0.224	2.96886e-38	6.36942e-113	-0.526356	0.143	0.345	9.93693e-109	1.90299e-42	1.27388e-112
Cd7	4.58183e-50	-0.475701	0.145	0.293	7.14811e-46	2.72167e-110	-0.55503	0.136	0.337	4.24609e-106	4.58183e-50	5.44335e-110
Ccl5	3.83049e-107	0.496689	0.954	0.87	5.97595e-103	2.13628e-50	0.280722	0.945	0.918	3.33281e-46	2.13628e-50	7.66098e-107
Birc5	2.37549e-105	-0.593695	0.04	0.251	3.706e-101	1.52592e-59	-0.392333	0.055	0.173	2.38058e-55	1.52592e-59	4.75098e-105
Cks1b	1.55433e-100	-0.431441	0.065	0.279	2.42491e-96	3.97576e-71	-0.306453	0.068	0.209	6.20258e-67	3.97576e-71	3.10866e-100
Cdca8	2.73793e-94	-0.366013	0.032	0.225	4.27144e-90	2.59921e-64	-0.255307	0.036	0.157	4.05503e-60	2.59921e-64	5.47585e-94
Erdr1	4.3815e-94	-0.534402	0.515	0.675	6.83558e-90	5.40333e-55	-0.368987	0.418	0.533	8.42974e-51	5.40333e-55	8.76301e-94
Cenpe	1.28411e-93	-0.392613	0.022	0.209	2.00334e-89	2.2313e-65	-0.290937	0.029	0.147	3.48105e-61	2.2313e-65	2.56822e-93
mt-Atp6	7.08421e-80	-0.737885	1	1	1.10521e-75	8.30726e-90	-0.562664	1	1	1.29601e-85	7.08421e-80	1.66145e-89
Serpinb1a	1.67388e-15	0.338648	0.191	0.131	2.61143e-11	1.91732e-89	0.536441	0.197	0.077	2.9912e-85	1.67388e-15	3.83463e-89
Klf3	1.97793e-20	-0.313067	0.134	0.214	3.08576e-16	2.25254e-87	-0.505557	0.19	0.364	3.51419e-83	1.97793e-20	4.50508e-87
Ccl4	1.27028e-18	-0.500906	0.799	0.691	1.98177e-14	2.39917e-87	-0.362355	0.768	0.574	3.74294e-83	1.27028e-18	4.79833e-87
Itgb7	4.67463e-63	-0.509187	0.243	0.422	7.2929e-59	7.15849e-85	-0.473764	0.239	0.415	1.1168e-80	4.67463e-63	1.4317e-84
Mki67	2.14966e-84	-0.815954	0.139	0.331	3.35369e-80	1.58815e-42	-0.621598	0.139	0.239	2.47768e-38	1.58815e-42	4.29933e-84
Ncl	2.89098e-65	-0.385354	0.961	0.88	4.51022e-61	3.35411e-83	-0.358012	0.95	0.893	5.23274e-79	2.89098e-65	6.70821e-83
Rrm2	4.14075e-83	-0.460443	0.051	0.234	6.45999e-79	7.11727e-51	-0.295663	0.051	0.157	1.11037e-46	7.11727e-51	8.2815e-83
Mcm5	1.39297e-79	-0.375945	0.142	0.335	2.17317e-75	1.8732e-50	-0.260926	0.135	0.258	2.92237e-46	1.8732e-50	2.78594e-79
Sidt1	8.41769e-33	-0.255749	0.151	0.272	1.31324e-28	1.09323e-78	-0.405186	0.197	0.359	1.70554e-74	8.41769e-33	2.18645e-78
Cenpf	2.24101e-77	-0.45326	0.018	0.176	3.49619e-73	4.05213e-58	-0.33663	0.022	0.126	6.32173e-54	4.05213e-58	4.48201e-77
mt-Co1	3.65163e-56	-0.596575	1	1	5.69692e-52	6.1891e-75	-0.461277	1	1	9.65561e-71	3.65163e-56	1.23782e-74
Il4ra	1.59667e-31	-0.25817	0.176	0.301	2.49096e-27	7.23722e-74	-0.357691	0.18	0.344	1.12908e-69	1.59667e-31	1.44744e-73
Gramd3	1.45514e-16	-0.312713	0.543	0.624	2.27016e-12	3.47282e-73	-0.430577	0.516	0.638	5.41794e-69	1.45514e-16	6.94564e-73
mt-Cytb	7.67982e-73	-0.700348	0.993	0.991	1.19813e-68	1.93797e-49	-0.517195	0.997	0.987	3.02343e-45	1.93797e-49	1.53596e-72
Smc2	7.65617e-70	-0.555553	0.191	0.36	1.19444e-65	2.06103e-49	-0.41073	0.174	0.289	3.21541e-45	2.06103e-49	1.53123e-69
Nop56	5.862e-68	-0.414556	0.465	0.61	9.1453e-64	2.79457e-69	-0.394518	0.483	0.59	4.35981e-65	5.862e-68	5.58915e-69
Ube2c	1.72774e-68	-0.576472	0.102	0.277	2.69545e-64	1.15541e-40	-0.377416	0.093	0.197	1.80255e-36	1.15541e-40	3.45549e-68
Klhdc2	1.69359e-07	-0.311518	0.372	0.437	0.00264217	2.00037e-68	-0.537831	0.315	0.464	3.12078e-64	1.69359e-07	4.00074e-68
Fcer1g	2.35347e-39	-0.500294	0.057	0.165	3.67165e-35	3.19575e-66	-0.522065	0.061	0.191	4.98569e-62	2.35347e-39	6.3915e-66
Nop58	5.75204e-66	-0.375828	0.338	0.508	8.97376e-62	7.25283e-43	-0.30911	0.352	0.452	1.13151e-38	7.25283e-43	1.15041e-65
Hist1h2ap	2.33174e-65	-1.02562	0.115	0.28	3.63775e-61	8.21734e-38	-0.691537	0.11	0.205	1.28199e-33	8.21734e-38	4.66349e-65
Hist1h1b	8.93008e-65	-0.431727	0.032	0.176	1.39318e-60	7.97938e-46	-0.325705	0.038	0.132	1.24486e-41	7.97938e-46	1.78602e-64
mt-Nd4	3.74232e-64	-0.633212	0.994	0.991	5.83839e-60	1.57588e-64	-0.495302	0.996	0.99	2.45853e-60	3.74232e-64	3.15176e-64
Tubb5	7.97542e-35	-0.671911	0.801	0.748	1.24425e-30	1.11965e-63	-0.546007	0.781	0.75	1.74676e-59	7.97542e-35	2.2393e-63
Nup210	8.19698e-63	-0.374197	0.354	0.541	1.27881e-58	4.09051e-60	-0.339579	0.35	0.495	6.3816e-56	4.09051e-60	1.6394e-62
mt-Co3	3.88636e-62	-0.734059	1	1	6.06311e-58	1.53878e-46	-0.551728	1	1	2.40065e-42	1.53878e-46	7.77272e-62
mt-Nd5	1.09305e-46	-0.537848	0.931	0.932	1.70527e-42	9.30502e-62	-0.476356	0.929	0.919	1.45168e-57	1.09305e-46	1.861e-61
Hist1h2ae	1.47369e-60	-0.401661	0.055	0.203	2.2991e-56	9.69243e-42	-0.309159	0.056	0.149	1.51212e-37	9.69243e-42	2.94737e-60
Plac8	2.19374e-20	0.251633	0.753	0.684	3.42246e-16	1.53553e-60	0.41267	0.737	0.637	2.39558e-56	2.19374e-20	3.07106e-60
Top2a	1.79655e-60	-0.897786	0.193	0.347	2.8028e-56	3.91662e-32	-0.682627	0.184	0.268	6.11031e-28	3.91662e-32	3.59311e-60
Ptma	1.26817e-37	-0.344369	1	0.947	1.97847e-33	5.76308e-57	-0.283156	0.999	0.964	8.99099e-53	1.26817e-37	1.15262e-56
Ly6e	1.52758e-56	-0.367125	0.835	0.841	2.38317e-52	6.61808e-54	-0.296965	0.805	0.818	1.03249e-49	6.61808e-54	3.05516e-56
mt-Nd1	1.37882e-55	-0.575312	0.992	0.988	2.1511e-51	3.14662e-49	-0.441371	0.998	0.991	4.90905e-45	3.14662e-49	2.75764e-55
Impdh2	3.16089e-55	-0.250844	0.293	0.464	4.93131e-51	1.2162e-52	-0.263097	0.312	0.434	1.89739e-48	1.2162e-52	6.32179e-55
Gpr183	3.55374e-44	-0.354187	0.251	0.411	5.54419e-40	1.25708e-54	-0.36298	0.239	0.381	1.96117e-50	3.55374e-44	2.51416e-54
Gzmc	1.63192e-54	-1.1523	0.111	0.262	2.54596e-50	3.91811e-23	-1.00913	0.104	0.175	6.11264e-19	3.91811e-23	3.26384e-54
Ikzf2	3.91033e-24	-0.517225	0.329	0.43	6.10051e-20	5.71174e-52	-0.647013	0.32	0.44	8.91088e-48	3.91033e-24	1.14235e-51
Cxcr3	1.06157e-18	-0.255771	0.19	0.274	1.65615e-14	6.38089e-52	-0.338353	0.184	0.31	9.95483e-48	1.06157e-18	1.27618e-51
Ifng	0.0142831	-0.772742	0.73	0.652	1	9.78257e-52	-0.493584	0.66	0.467	1.52618e-47	0.0142831	1.95651e-51
Gm26917	1.47791e-18	-0.530646	0.65	0.703	2.30568e-14	1.92697e-50	-0.566317	0.664	0.716	3.00626e-46	1.47791e-18	3.85393e-50
mt-Nd3	1.86607e-48	-0.657604	0.931	0.922	2.91126e-44	4.81081e-38	-0.519425	0.94	0.921	7.50534e-34	4.81081e-38	3.73214e-48
Xcl1	4.57631e-28	-0.70812	0.089	0.186	7.13949e-24	1.43e-46	-0.695754	0.119	0.238	2.23095e-42	4.57631e-28	2.86001e-46
2700094K13Rik	1.7055e-45	-0.36345	0.466	0.552	2.66076e-41	1.77049e-36	-0.275291	0.445	0.504	2.76214e-32	1.77049e-36	3.41101e-45
Tuba1b	1.00537e-44	-0.746241	0.499	0.55	1.56848e-40	1.56704e-29	-0.517825	0.499	0.515	2.44474e-25	1.56704e-29	2.01074e-44
Cd69	9.20595e-25	-0.381146	0.512	0.617	1.43622e-20	6.52908e-44	-0.403292	0.501	0.6	1.0186e-39	9.20595e-25	1.30582e-43
Nolc1	4.31001e-42	-0.252461	0.228	0.375	6.72405e-38	8.63843e-37	-0.250001	0.24	0.347	1.34768e-32	8.63843e-37	8.62002e-42
Atp11b	1.4511e-09	-0.264447	0.602	0.653	2.26386e-05	7.76252e-41	-0.332771	0.556	0.64	1.21103e-36	1.4511e-09	1.5525e-40
Ifitm2	1.17231e-39	-0.624243	0.358	0.483	1.82891e-35	0.0207905	-0.309497	0.229	0.239	1	0.0207905	2.34461e-39
Gzmf	1.87914e-38	-1.88889	0.114	0.233	2.93165e-34	1.43136e-18	-1.52271	0.127	0.19	2.23307e-14	1.43136e-18	3.75828e-38
Rif1	3.59602e-37	-0.280912	0.403	0.531	5.61015e-33	2.76485e-34	-0.263253	0.381	0.476	4.31345e-30	2.76485e-34	7.19204e-37
Hmgb2	1.44122e-36	-0.66978	0.895	0.819	2.24845e-32	3.87781e-08	-0.469578	0.884	0.776	0.000604977	3.87781e-08	2.88244e-36
Bst2	8.92379e-20	-0.250348	0.448	0.548	1.3922e-15	2.24681e-33	-0.321317	0.424	0.516	3.50525e-29	8.92379e-20	4.49363e-33
Gzma	5.57902e-32	-1.04465	0.437	0.534	8.70383e-28	4.59638e-10	-0.730262	0.301	0.347	7.17081e-06	4.59638e-10	1.1158e-31
mt-Nd4l	8.6583e-32	-0.591991	0.809	0.827	1.35078e-27	3.6364e-17	-0.431564	0.768	0.752	5.67315e-13	3.6364e-17	1.73166e-31
Amica1	6.10174e-31	-0.40836	0.527	0.627	9.51933e-27	2.09018e-12	-0.28781	0.471	0.511	3.2609e-08	2.09018e-12	1.22035e-30
Lbr	1.00652e-26	-0.329971	0.469	0.562	1.57028e-22	1.43612e-27	-0.290713	0.419	0.493	2.24049e-23	1.00652e-26	2.87224e-27
mt-Co2	7.78816e-27	-0.652075	1	0.999	1.21503e-22	5.75972e-12	-0.471709	1	1	8.98573e-08	5.75972e-12	1.55763e-26
Ddx21	5.53586e-18	-0.251806	0.542	0.594	8.63649e-14	6.73776e-26	-0.258811	0.513	0.555	1.05116e-21	5.53586e-18	1.34755e-25
Atp8b4	1.75275e-25	-0.360623	0.596	0.667	2.73446e-21	5.72809e-21	-0.281407	0.511	0.564	8.9364e-17	5.72809e-21	3.50549e-25
Kcnq1ot1	8.29818e-16	-0.31552	0.385	0.478	1.2946e-11	1.07613e-24	-0.342175	0.412	0.492	1.67888e-20	8.29818e-16	2.15227e-24
Samhd1	3.14584e-08	-0.281495	0.596	0.637	0.000490782	8.51298e-24	-0.350795	0.588	0.639	1.32811e-19	3.14584e-08	1.7026e-23
Itgb1	2.35588e-22	-0.404496	0.548	0.635	3.6754e-18	1.15927e-12	-0.325896	0.486	0.527	1.80857e-08	1.15927e-12	4.71175e-22
Ifitm1	2.91007e-18	-0.504358	0.406	0.494	4.54e-14	0.288081	-0.392239	0.265	0.267	1	0.288081	5.82015e-18
Gzmb	2.22305e-08	-0.396701	0.933	0.903	0.000346818	0.00579941	-0.333386	0.905	0.845	1	0.00579941	4.4461e-08
Smc4	2.01049e-07	-0.277832	0.764	0.705	0.00313656	1.48594e-07	-0.260768	0.753	0.675	0.00231821	2.01049e-07	2.97188e-07

### Sheet: Cell cluster 1
	Female_p_val	Female_avg_logFC	Female_pct.1	Female_pct.2	Female_p_val_adj	Male_p_val	Male_avg_logFC	Male_pct.1	Male_pct.2	Male_p_val_adj	max_pval	minimump_p_val
Rpl13a	1.59e-134	0.28709	1	0.983	2.49e-130	0	0.293526	1	0.989	0	1.59e-134	0
Ccl5	1.21e-104	0.950178	0.948	0.88	1.89e-100	0	1.00049	0.966	0.914	0	1.21e-104	0
Malat1	2.52e-87	0.281573	1	0.999	3.94e-83	0	0.422282	1	0.999	0	2.52e-87	0
Klf2	3.7e-146	0.927192	0.751	0.457	5.77e-142	4.17e-282	0.78465	0.804	0.539	6.5e-278	3.7e-146	8.33e-282
Irf8	3.75e-136	-0.785339	0.307	0.689	5.86e-132	2.34e-273	-0.869335	0.156	0.547	3.66e-269	3.75e-136	4.69e-273
Rgs16	9.88e-139	-0.884468	0.267	0.668	1.54e-134	9.47e-270	-1.02272	0.14	0.522	1.48e-265	9.88e-139	1.89e-269
Lag3	1.28e-133	-0.93994	0.469	0.794	2e-129	2.01e-267	-1.06786	0.209	0.579	3.14e-263	1.28e-133	4.03e-267
Zfp36l2	1.94e-170	0.775211	0.923	0.768	3.02e-166	1.54e-257	0.658548	0.898	0.786	2.41e-253	1.94e-170	3.09e-257
Havcr2	3.11e-101	-0.698156	0.467	0.752	4.86e-97	4.24e-255	-0.946349	0.166	0.531	6.62e-251	3.11e-101	8.49e-255
Arl4c	6.5e-127	0.644609	0.767	0.571	1.01e-122	5.95e-251	0.635318	0.764	0.573	9.28e-247	6.5e-127	1.19e-250
Tnfrsf9	3.17e-136	-0.823012	0.531	0.837	4.95e-132	7.98e-236	-0.869607	0.347	0.675	1.24e-231	3.17e-136	1.6e-235
Hcst	9.65e-131	0.496116	0.949	0.863	1.5e-126	4.15e-221	0.496693	0.898	0.829	6.48e-217	9.65e-131	8.3e-221
Tnfrsf4	3.44e-138	-1.05671	0.155	0.563	5.37e-134	2.93e-202	-0.879752	0.087	0.406	4.57e-198	3.44e-138	5.86e-202
Ikzf2	2.11e-31	-0.495886	0.239	0.43	3.29e-27	6.39e-187	-0.847189	0.147	0.468	9.97e-183	2.11e-31	1.28e-186
S100a10	2.21e-185	0.626934	0.989	0.883	3.46e-181	6.42e-166	0.44939	0.956	0.863	1e-161	6.42e-166	4.43e-185
Zbtb32	4.44e-105	-0.570963	0.175	0.53	6.93e-101	4.34e-175	-0.487609	0.082	0.379	6.77e-171	4.44e-105	8.68e-175
Eea1	4.01e-91	-0.575744	0.26	0.601	6.26e-87	8.76e-174	-0.620279	0.178	0.5	1.37e-169	4.01e-91	1.75e-173
Fth1	9.25e-71	0.290018	0.991	0.934	1.44e-66	3.87e-170	0.341392	0.988	0.928	6.04e-166	9.25e-71	7.75e-170
Ubb	5.58e-71	0.268319	0.996	0.938	8.71e-67	6.62e-170	0.281294	0.996	0.953	1.03e-165	5.58e-71	1.32e-169
Gramd3	1.44e-124	0.601526	0.787	0.584	2.24e-120	7.57e-167	0.514319	0.742	0.596	1.18e-162	1.44e-124	1.51e-166
Sdf4	2.11e-108	-0.752505	0.767	0.871	3.29e-104	3.36e-159	-0.748104	0.648	0.806	5.25e-155	2.11e-108	6.73e-159
Ptprs	8.59e-77	-0.378292	0.085	0.376	1.34e-72	6.19e-156	-0.391941	0.039	0.3	9.66e-152	8.59e-77	1.24e-155
Cxcr3	1.12e-149	0.57362	0.534	0.221	1.74e-145	9.94e-156	0.461969	0.473	0.257	1.55e-151	1.12e-149	1.99e-155
Nrgn	3e-80	-0.559211	0.091	0.382	4.68e-76	1.74e-155	-0.526922	0.031	0.283	2.71e-151	3e-80	3.47e-155
S1pr1	3.1e-125	0.522945	0.45	0.166	4.83e-121	1.49e-154	0.467135	0.511	0.277	2.33e-150	3.1e-125	2.99e-154
Crip1	2.57e-152	0.717803	0.948	0.825	4.01e-148	2.79e-151	0.521925	0.874	0.786	4.35e-147	2.79e-151	5.14e-152
Klf3	3.43e-78	0.489974	0.392	0.173	5.35e-74	1.62e-151	0.525307	0.526	0.302	2.53e-147	3.43e-78	3.24e-151
Cd160	3.1e-37	-0.365034	0.363	0.6	4.84e-33	1.05e-147	-0.510525	0.2	0.502	1.63e-143	3.1e-37	2.09e-147
Gpr65	3.12e-65	-0.391066	0.278	0.585	4.86e-61	2.36e-147	-0.403267	0.164	0.467	3.69e-143	3.12e-65	4.73e-147
Alcam	2.31e-62	-0.379411	0.215	0.513	3.61e-58	1.34e-145	-0.401639	0.092	0.369	2.09e-141	2.31e-62	2.69e-145
Cd7	2.35e-144	0.732238	0.543	0.226	3.67e-140	2.66e-32	0.293371	0.383	0.291	4.16e-28	2.66e-32	4.71e-144
Saraf	5.74e-93	0.366215	0.901	0.831	8.95e-89	4.04e-143	0.343585	0.85	0.809	6.3e-139	5.74e-93	8.08e-143
Ccr2	2.92e-142	0.69029	0.737	0.426	4.55e-138	4.74e-112	0.523577	0.476	0.288	7.39e-108	4.74e-112	5.84e-142
Rbpj	9.85e-87	-0.472107	0.333	0.65	1.54e-82	6.03e-140	-0.453073	0.222	0.511	9.41e-136	9.85e-87	1.21e-139
Fyb	1.58e-63	0.323382	0.901	0.841	2.46e-59	2.99e-138	0.352512	0.88	0.836	4.67e-134	1.58e-63	5.99e-138
Epsti1	4.43e-116	0.535116	0.869	0.749	6.92e-112	1.52e-136	0.422881	0.798	0.723	2.38e-132	4.43e-116	3.05e-136
Ptpn18	1.16e-92	0.354499	0.977	0.88	1.8e-88	2.53e-136	0.307405	0.949	0.879	3.95e-132	1.16e-92	5.07e-136
Bcl2a1d	1.13e-40	-0.362699	0.637	0.753	1.76e-36	7.57e-136	-0.614729	0.367	0.591	1.18e-131	1.13e-40	1.51e-135
Itgb1	2.2e-70	0.572396	0.708	0.605	3.43e-66	6.94e-134	0.586287	0.624	0.503	1.08e-129	2.2e-70	1.39e-133
Rps17	8.1e-69	-0.332688	0.949	0.903	1.26e-64	1.36e-133	-0.312426	0.933	0.92	2.12e-129	8.1e-69	2.72e-133
Tnip3	3.85e-40	-0.307542	0.125	0.328	6.01e-36	6.81e-133	-0.402636	0.048	0.284	1.06e-128	3.85e-40	1.36e-132
Gm26740	1.19e-101	0.467615	0.564	0.288	1.85e-97	4.96e-132	0.432595	0.583	0.386	7.73e-128	1.19e-101	9.91e-132
Sv2c	5.78e-85	-0.435284	0.086	0.396	9.01e-81	1.47e-131	-0.351115	0.039	0.268	2.29e-127	5.78e-85	2.93e-131
Ldha	1.42e-98	-0.458399	0.911	0.919	2.22e-94	2.47e-130	-0.441452	0.854	0.892	3.85e-126	1.42e-98	4.93e-130
Ptms	9.87e-30	-0.306811	0.58	0.712	1.54e-25	9.91e-130	-0.535922	0.279	0.536	1.55e-125	9.87e-30	1.98e-129
Mbnl1	1.9e-72	0.28114	0.973	0.936	2.96e-68	1.85e-129	0.297388	0.944	0.92	2.89e-125	1.9e-72	3.71e-129
Ubash3b	3.27e-50	-0.360539	0.43	0.67	5.1e-46	2.03e-124	-0.414981	0.265	0.549	3.17e-120	3.27e-50	4.06e-124
Il2ra	1.85e-62	-0.497871	0.232	0.499	2.88e-58	1.27e-123	-0.436685	0.102	0.348	1.98e-119	1.85e-62	2.54e-123
Ly6c2	2.95e-53	0.493379	0.788	0.699	4.61e-49	4.05e-123	0.527991	0.804	0.704	6.32e-119	2.95e-53	8.1e-123
Bcl11b	5.86e-66	0.365562	0.744	0.628	9.14e-62	1.5e-118	0.41318	0.688	0.591	2.34e-114	5.86e-66	3e-118
Prf1	9.12e-104	-0.925069	0.349	0.659	1.42e-99	6.9e-115	-0.67033	0.227	0.466	1.08e-110	9.12e-104	1.38e-114
Tpi1	7.17e-86	-0.511525	0.588	0.806	1.12e-81	1.74e-114	-0.434039	0.537	0.737	2.71e-110	7.17e-86	3.47e-114
Whsc1l1	4.01e-51	0.277769	0.85	0.8	6.26e-47	2.23e-113	0.350686	0.83	0.788	3.48e-109	4.01e-51	4.47e-113
Pdcd1	1.94e-19	-0.253108	0.603	0.755	3.02e-15	3e-112	-0.577563	0.348	0.591	4.68e-108	1.94e-19	5.99e-112
Itgb7	1.08e-100	0.56212	0.603	0.356	1.68e-96	1.99e-111	0.421567	0.525	0.362	3.1e-107	1.08e-100	3.97e-111
Rac2	2.41e-106	0.353966	0.981	0.911	3.76e-102	1.21e-110	0.298278	0.965	0.902	1.89e-106	2.41e-106	2.42e-110
Gimap3	9.12e-34	0.283105	0.849	0.802	1.42e-29	2.59e-109	0.355999	0.862	0.814	4.03e-105	9.12e-34	5.17e-109
Gimap4	6.9e-47	0.304382	0.925	0.85	1.08e-42	9.22e-109	0.312253	0.92	0.867	1.44e-104	6.9e-47	1.84e-108
Selplg	7.02e-75	0.293266	0.955	0.897	1.1e-70	4.39e-108	0.283263	0.9	0.858	6.85e-104	7.02e-75	8.78e-108
Arhgdib	5.89e-100	0.396815	0.968	0.858	9.18e-96	1.08e-107	0.317566	0.931	0.855	1.68e-103	5.89e-100	2.15e-107
Emb	3.78e-98	0.537563	0.763	0.554	5.9e-94	1.08e-106	0.33405	0.76	0.617	1.69e-102	3.78e-98	2.17e-106
Gmfg	6.76e-70	0.334303	0.922	0.811	1.05e-65	1.97e-105	0.340572	0.856	0.796	3.08e-101	6.76e-70	3.95e-105
Slc16a3	1.49e-62	-0.412268	0.182	0.47	2.33e-58	8.07e-105	-0.339852	0.113	0.346	1.26e-100	1.49e-62	1.61e-104
Ptma	1.05e-91	-0.530237	0.993	0.954	1.64e-87	1.19e-103	-0.358793	0.989	0.967	1.86e-99	1.05e-91	2.38e-103
Ahnak	4.01e-50	0.328141	0.858	0.798	6.25e-46	5.27e-103	0.384691	0.78	0.707	8.22e-99	4.01e-50	1.05e-102
Mif	1.06e-81	-0.463243	0.81	0.856	1.66e-77	7.41e-103	-0.383843	0.756	0.83	1.16e-98	1.06e-81	1.48e-102
Ssh2	2.32e-72	0.394276	0.649	0.458	3.63e-68	2e-102	0.376155	0.657	0.522	3.12e-98	2.32e-72	4e-102
Zcchc11	2.62e-55	0.328046	0.761	0.666	4.08e-51	3.56e-102	0.33415	0.766	0.696	5.56e-98	2.62e-55	7.13e-102
Hnrnpa1	3.74e-42	-0.303931	0.775	0.822	5.84e-38	1.14e-100	-0.359838	0.624	0.773	1.77e-96	3.74e-42	2.27e-100
Anxa2	3.38e-28	-0.255982	0.752	0.805	5.28e-24	6.52e-100	-0.437092	0.567	0.722	1.02e-95	3.38e-28	1.3e-99
Hopx	6.52e-98	0.464267	0.795	0.656	1.02e-93	5.44e-78	0.392379	0.603	0.54	8.48e-74	5.44e-78	1.3e-97
Gabarapl2	9.88e-96	0.443935	0.823	0.717	1.54e-91	3.61e-52	0.307065	0.645	0.643	5.63e-48	3.61e-52	1.98e-95
Mdfic	1.09e-54	-0.317488	0.269	0.55	1.7e-50	1.39e-95	-0.271784	0.157	0.397	2.17e-91	1.09e-54	2.78e-95
Pkm	2.04e-93	-0.443329	0.84	0.883	3.18e-89	2.72e-95	-0.365109	0.775	0.842	4.24e-91	2.04e-93	5.43e-95
Rora	2.95e-58	0.487009	0.582	0.421	4.59e-54	2.56e-94	0.494481	0.493	0.35	3.99e-90	2.95e-58	5.11e-94
Serpinb6b	8.75e-28	-0.361485	0.774	0.814	1.36e-23	3.29e-94	-0.554846	0.585	0.717	5.14e-90	8.75e-28	6.59e-94
Rnf138	6.88e-70	0.512149	0.667	0.559	1.07e-65	6.23e-94	0.451728	0.621	0.546	9.72e-90	6.88e-70	1.25e-93
Ifi203	3.53e-93	0.446176	0.758	0.577	5.5e-89	2.06e-49	0.258531	0.643	0.6	3.22e-45	2.06e-49	7.05e-93
Mlec	1.39e-36	-0.260749	0.31	0.555	2.17e-32	4.15e-93	-0.259601	0.195	0.447	6.48e-89	1.39e-36	8.31e-93
Supt4a	1.18e-88	0.409145	0.884	0.787	1.85e-84	2.41e-91	0.318516	0.802	0.768	3.75e-87	1.18e-88	4.81e-91
2810417H13Rik	1.02e-61	-0.798595	0.044	0.269	1.59e-57	1.37e-90	-0.618016	0.044	0.214	2.14e-86	1.02e-61	2.74e-90
Skap1	5.2e-72	0.343171	0.866	0.782	8.12e-68	1.25e-89	0.306724	0.792	0.768	1.95e-85	5.2e-72	2.5e-89
Cenpa	3.31e-47	-0.453493	0.443	0.659	5.16e-43	1.41e-88	-0.417579	0.313	0.541	2.2e-84	3.31e-47	2.83e-88
Dut	2.96e-61	-0.546137	0.392	0.617	4.61e-57	2.61e-88	-0.459846	0.318	0.529	4.07e-84	2.96e-61	5.22e-88
Emp3	2.51e-59	0.292455	0.836	0.753	3.92e-55	1.46e-87	0.332798	0.717	0.647	2.27e-83	2.51e-59	2.91e-87
Il1r2	2.24e-71	-0.568053	0.033	0.282	3.49e-67	3.16e-87	-0.3879	0.017	0.17	4.93e-83	2.24e-71	6.32e-87
Itga4	0.001219	0.325958	0.418	0.448	1	6.23e-85	0.510171	0.545	0.426	9.71e-81	0.001219	1.25e-84
Ubc	5.47e-50	0.296914	0.939	0.869	8.54e-46	3.44e-84	0.289574	0.928	0.874	5.37e-80	5.47e-50	6.89e-84
Sp100	1.17e-83	0.441416	0.831	0.731	1.82e-79	1.26e-80	0.325157	0.731	0.696	1.96e-76	1.26e-80	2.33e-83
Mcm5	1.34e-47	-0.320733	0.104	0.317	2.1e-43	2.51e-82	-0.257399	0.081	0.265	3.91e-78	1.34e-47	5.02e-82
Ccl3	5.04e-47	-1.63983	0.285	0.504	7.86e-43	7.76e-81	-1.58019	0.172	0.365	1.21e-76	5.04e-47	1.55e-80
Pycard	1.74e-80	0.550477	0.759	0.656	2.71e-76	7.16e-19	0.276898	0.561	0.586	1.12e-14	7.16e-19	3.48e-80
Fam65b	1.25e-67	0.429722	0.587	0.413	1.95e-63	1.97e-80	0.384178	0.517	0.398	3.07e-76	1.25e-67	3.94e-80
Bcl2a1b	3.29e-23	-0.267778	0.752	0.796	5.13e-19	3e-79	-0.487937	0.549	0.656	4.68e-75	3.29e-23	6e-79
Ankrd11	1.97e-50	0.251037	0.915	0.861	3.07e-46	7.39e-79	0.270793	0.873	0.855	1.15e-74	1.97e-50	1.48e-78
Hilpda	1.27e-52	-0.39488	0.261	0.532	1.98e-48	1.76e-78	-0.266823	0.16	0.373	2.74e-74	1.27e-52	3.52e-78
Ablim1	8.08e-51	0.282002	0.846	0.793	1.26e-46	3.32e-77	0.267007	0.827	0.806	5.19e-73	8.08e-51	6.65e-77
Hist1h2ap	1.5e-52	-0.970009	0.059	0.268	2.33e-48	1.7e-76	-0.710168	0.056	0.213	2.65e-72	1.5e-52	3.4e-76
Fcer1g	2.04e-23	-0.432651	0.044	0.155	3.18e-19	2.57e-76	-0.492006	0.042	0.192	4.02e-72	2.04e-23	5.15e-76
Calr	8.34e-40	-0.42258	0.75	0.852	1.3e-35	5.79e-76	-0.428054	0.646	0.789	9.04e-72	8.34e-40	1.16e-75
Ran	3.11e-42	-0.412481	0.788	0.815	4.85e-38	8.43e-76	-0.375367	0.676	0.782	1.31e-71	3.11e-42	1.69e-75
Mki67	4.74e-41	-0.683628	0.125	0.311	7.39e-37	9.58e-76	-0.612395	0.084	0.247	1.5e-71	4.74e-41	1.92e-75
Cks1b	4.74e-56	-0.393038	0.044	0.257	7.39e-52	3.56e-75	-0.288692	0.053	0.209	5.55e-71	4.74e-56	7.12e-75
Gapdh	1.57e-63	-0.377629	0.989	0.941	2.44e-59	5.08e-75	-0.390867	0.966	0.935	7.92e-71	1.57e-63	1.02e-74
Serpine2	3.86e-39	-0.370863	0.023	0.175	6.02e-35	7.99e-75	-0.301267	0.01	0.14	1.25e-70	3.86e-39	1.6e-74
Tnfrsf18	4.86e-39	-0.422295	0.698	0.837	7.58e-35	1.24e-74	-0.390833	0.572	0.763	1.93e-70	4.86e-39	2.47e-74
9930111J21Rik2	2.17e-63	0.365352	0.673	0.519	3.38e-59	6.85e-74	0.361199	0.572	0.483	1.07e-69	2.17e-63	1.37e-73
Top2a	7.27e-51	-0.846889	0.123	0.338	1.13e-46	7.48e-74	-0.672388	0.11	0.279	1.17e-69	7.27e-51	1.5e-73
Baz1a	5.78e-21	-0.278203	0.762	0.827	9.01e-17	1.03e-73	-0.395317	0.551	0.732	1.61e-69	5.78e-21	2.06e-73
Gpr183	1.04e-66	0.500584	0.548	0.356	1.63e-62	1.42e-73	0.384486	0.469	0.339	2.22e-69	1.04e-66	2.84e-73
Samhd1	8.35e-73	0.40935	0.747	0.614	1.3e-68	7.88e-48	0.253603	0.665	0.625	1.23e-43	7.88e-48	1.67e-72
Lsp1	8.4e-73	0.391907	0.902	0.785	1.31e-68	4.35e-34	0.253361	0.75	0.719	6.79e-30	4.35e-34	1.68e-72
mt-Nd1	2.56e-44	-0.589254	0.974	0.99	4e-40	1.14e-72	-0.475239	0.979	0.994	1.78e-68	2.56e-44	2.29e-72
Nucb1	6.7e-32	-0.293945	0.437	0.661	1.05e-27	1.95e-72	-0.278461	0.279	0.514	3.04e-68	6.7e-32	3.9e-72
Fam162a	3.22e-51	-0.334586	0.369	0.627	5.02e-47	3.81e-72	-0.260335	0.291	0.515	5.95e-68	3.22e-51	7.62e-72
Xcl1	4.07e-23	-0.753782	0.061	0.178	6.35e-19	1.26e-70	-0.864183	0.083	0.243	1.96e-66	4.07e-23	2.52e-70
Hsp90b1	2.32e-70	-0.538784	0.745	0.868	3.61e-66	9.58e-56	-0.38283	0.661	0.787	1.49e-51	9.58e-56	4.63e-70
Cdca8	3.74e-51	-0.32474	0.018	0.204	5.84e-47	4.02e-70	-0.252441	0.024	0.157	6.27e-66	3.74e-51	8.04e-70
Zc3hav1	8.44e-70	0.374835	0.833	0.759	1.32e-65	1.78e-63	0.295531	0.735	0.726	2.77e-59	1.78e-63	1.69e-69
Nap1l1	1.08e-43	-0.340651	0.606	0.745	1.68e-39	1e-69	-0.279973	0.518	0.701	1.57e-65	1.08e-43	2.01e-69
mt-Cytb	9.5e-12	-0.519116	0.982	0.992	1.48e-07	1.16e-69	-0.533845	0.971	0.992	1.8e-65	9.5e-12	2.31e-69
Slco3a1	1.28e-69	0.420671	0.45	0.252	1.99e-65	3.94e-58	0.322129	0.366	0.25	6.15e-54	3.94e-58	2.56e-69
Birc5	3.38e-47	-0.509679	0.042	0.226	5.28e-43	3.78e-69	-0.377766	0.037	0.174	5.9e-65	3.38e-47	7.57e-69
Smc2	1.17e-40	-0.434242	0.149	0.346	1.82e-36	1.86e-68	-0.349919	0.125	0.296	2.9e-64	1.17e-40	3.72e-68
Pdia6	4.89e-53	-0.429697	0.317	0.594	7.64e-49	5.61e-68	-0.330341	0.255	0.481	8.74e-64	4.89e-53	1.12e-67
Gtf2i	9.05e-40	0.360003	0.59	0.502	1.41e-35	2.76e-66	0.381603	0.571	0.506	4.31e-62	9.05e-40	5.53e-66
Apbb1ip	1e-52	0.354549	0.651	0.551	1.56e-48	3.8e-66	0.370889	0.563	0.509	5.92e-62	1e-52	7.59e-66
Rasa3	3.27e-55	0.404847	0.505	0.343	5.09e-51	3.83e-66	0.371547	0.462	0.351	5.97e-62	3.27e-55	7.65e-66
Lgals3	7.53e-66	0.558323	0.85	0.732	1.17e-61	1.77e-20	0.349081	0.607	0.561	2.77e-16	1.77e-20	1.51e-65
mt-Co3	8.79e-09	-0.594495	1	1	0.000137113	9.44e-66	-0.560871	0.999	1	1.47e-61	8.79e-09	1.89e-65
Cenpe	1.68e-40	-0.305407	0.027	0.187	2.63e-36	2.2e-65	-0.271532	0.021	0.146	3.43e-61	1.68e-40	4.39e-65
Cdk2ap2	8.35e-33	0.289895	0.708	0.659	1.3e-28	2.25e-65	0.333094	0.655	0.621	3.51e-61	8.35e-33	4.49e-65
Rrm2	3.98e-43	-0.404497	0.041	0.214	6.2e-39	3.76e-64	-0.286681	0.031	0.159	5.87e-60	3.98e-43	7.53e-64
mt-Nd3	5.11e-18	-0.566406	0.868	0.931	7.98e-14	1.75e-63	-0.546797	0.842	0.938	2.73e-59	5.11e-18	3.5e-63
Ranbp1	2.77e-45	-0.417282	0.438	0.627	4.32e-41	2.69e-63	-0.295876	0.38	0.578	4.19e-59	2.77e-45	5.38e-63
Cycs	3.75e-32	-0.289065	0.638	0.746	5.86e-28	3.55e-63	-0.274209	0.51	0.682	5.54e-59	3.75e-32	7.1e-63
Pdcd4	3.95e-55	0.351395	0.672	0.542	6.16e-51	6.46e-63	0.319454	0.617	0.55	1.01e-58	3.95e-55	1.29e-62
Mt1	1.78e-37	-0.418513	0.126	0.316	2.77e-33	1.63e-62	-0.311698	0.069	0.217	2.54e-58	1.78e-37	3.25e-62
Gm8369	2.65e-38	0.279916	0.836	0.776	4.13e-34	3.07e-62	0.329767	0.729	0.705	4.79e-58	2.65e-38	6.15e-62
Xrn2	1.32e-51	0.325462	0.796	0.755	2.05e-47	3.73e-62	0.281313	0.735	0.724	5.81e-58	1.32e-51	7.45e-62
S1pr4	5.03e-62	0.397293	0.668	0.551	7.85e-58	2.04e-32	0.260333	0.495	0.462	3.18e-28	2.04e-32	1.01e-61
Stmn1	9.43e-53	-0.849079	0.135	0.353	1.47e-48	6.59e-62	-0.609273	0.144	0.299	1.03e-57	9.43e-53	1.32e-61
Bsg	1.84e-54	-0.466156	0.686	0.824	2.87e-50	1.49e-61	-0.365223	0.541	0.703	2.32e-57	1.84e-54	2.97e-61
Nr4a3	2.69e-28	-0.391368	0.2	0.38	4.2e-24	3.9e-61	-0.385426	0.146	0.322	6.08e-57	2.69e-28	7.79e-61
mt-Nd4	1.2e-12	-0.495135	0.986	0.993	1.86e-08	5.61e-60	-0.470998	0.979	0.993	8.75e-56	1.2e-12	1.12e-59
Pgam1	4.2e-52	-0.336795	0.629	0.783	6.55e-48	3.06e-59	-0.254064	0.526	0.691	4.78e-55	4.2e-52	6.13e-59
Ypel3	2.71e-41	0.321829	0.629	0.524	4.23e-37	3.97e-59	0.344099	0.552	0.485	6.2e-55	2.71e-41	7.94e-59
Gzmc	1.68e-43	-1.13079	0.066	0.251	2.62e-39	6.42e-59	-1.05277	0.053	0.183	1e-54	1.68e-43	1.28e-58
Tuba1b	1.82e-51	-0.728981	0.342	0.563	2.85e-47	1.2e-58	-0.476955	0.356	0.539	1.87e-54	1.82e-51	2.4e-58
Hist1h2ae	8.69e-38	-0.370714	0.034	0.188	1.36e-33	2.19e-58	-0.299884	0.032	0.152	3.41e-54	8.69e-38	4.37e-58
Cst7	5.43e-39	-0.365184	0.609	0.772	8.47e-35	5.75e-58	-0.291098	0.491	0.69	8.98e-54	5.43e-39	1.15e-57
Ppp1r12a	1.35e-57	0.364496	0.707	0.619	2.1e-53	2.91e-49	0.317848	0.582	0.554	4.54e-45	2.91e-49	2.69e-57
Dnaja1	4.19e-41	0.309085	0.931	0.872	6.54e-37	5.14e-57	0.266213	0.902	0.872	8.01e-53	4.19e-41	1.03e-56
Cenpf	3.49e-35	-0.387336	0.02	0.158	5.45e-31	4.31e-55	-0.309191	0.019	0.125	6.72e-51	3.49e-35	8.61e-55
Rnf125	6.53e-51	0.352033	0.661	0.555	1.02e-46	4.52e-55	0.342146	0.579	0.535	7.06e-51	6.53e-51	9.05e-55
Serpinb9b	1.57e-36	-0.529409	0.05	0.205	2.45e-32	1.28e-53	-0.375415	0.021	0.127	1.99e-49	1.57e-36	2.55e-53
mt-Nd4l	1.08e-13	-0.487915	0.71	0.837	1.68e-09	4.44e-53	-0.461398	0.577	0.785	6.92e-49	1.08e-13	8.87e-53
Grap	1.75e-51	0.363205	0.673	0.587	2.74e-47	6.72e-44	0.285566	0.546	0.518	1.05e-39	6.72e-44	3.51e-51
Rasgrp2	6.41e-50	0.433814	0.475	0.327	1e-45	3.42e-51	0.385527	0.389	0.296	5.33e-47	6.41e-50	6.84e-51
Ctla4	3.46e-22	-0.411005	0.614	0.75	5.4e-18	9.1e-50	-0.407014	0.417	0.584	1.42e-45	3.46e-22	1.82e-49
Canx	2.99e-22	-0.313015	0.556	0.723	4.67e-18	1.18e-49	-0.268816	0.421	0.63	1.84e-45	2.99e-22	2.35e-49
Hspd1	4.11e-33	-0.343054	0.561	0.72	6.41e-29	1.71e-49	-0.293308	0.5	0.674	2.67e-45	4.11e-33	3.42e-49
Gadd45b	2.53e-07	-0.273926	0.459	0.548	0.00395258	7.46e-49	-0.420285	0.326	0.495	1.16e-44	2.53e-07	1.49e-48
Klf13	2.57e-48	0.338164	0.732	0.662	4.01e-44	7.88e-35	0.264504	0.617	0.627	1.23e-30	7.88e-35	5.15e-48
Hspa5	4.72e-47	-0.455514	0.784	0.899	7.36e-43	6.65e-36	-0.299563	0.734	0.85	1.04e-31	6.65e-36	9.44e-47
Cdkn1b	1.42e-28	0.262708	0.604	0.544	2.22e-24	5.38e-46	0.292267	0.55	0.502	8.4e-42	1.42e-28	1.08e-45
Hist1h1b	7.73e-29	-0.364492	0.034	0.159	1.21e-24	1.35e-45	-0.300822	0.033	0.132	2.11e-41	7.73e-29	2.71e-45
Smc4	1.14e-11	-0.265334	0.644	0.727	1.79e-07	4.7e-45	-0.281385	0.545	0.713	7.33e-41	1.14e-11	9.39e-45
Ube2c	1.93e-24	-0.422455	0.115	0.255	3.01e-20	5.26e-45	-0.328273	0.078	0.198	8.21e-41	1.93e-24	1.05e-44
Prex1	2.78e-37	0.291792	0.611	0.521	4.34e-33	1.91e-44	0.297177	0.518	0.461	2.97e-40	2.78e-37	3.81e-44
Klhl6	1.52e-42	0.371277	0.467	0.343	2.38e-38	3.19e-37	0.301372	0.401	0.335	4.98e-33	3.19e-37	3.05e-42
Tnfaip8l2	1.61e-41	0.378183	0.489	0.378	2.51e-37	1.39e-21	0.258156	0.36	0.323	2.17e-17	1.39e-21	3.22e-41
mt-Nd2	3.69e-17	-0.601606	0.979	0.991	5.75e-13	5.28e-41	-0.496349	0.981	0.994	8.24e-37	3.69e-17	1.06e-40
Zdhhc18	9.06e-26	0.250199	0.701	0.688	1.41e-21	7.16e-41	0.25726	0.612	0.615	1.12e-36	9.06e-26	1.43e-40
Ifng	1.57e-27	-1.33902	0.545	0.685	2.46e-23	2.62e-40	-1.09216	0.374	0.52	4.08e-36	1.57e-27	5.23e-40
Glipr2	1.1e-39	0.337834	0.637	0.578	1.71e-35	2.17e-26	0.254963	0.526	0.534	3.38e-22	2.17e-26	2.2e-39
Gzmf	1.3e-26	-1.86739	0.086	0.222	2.02e-22	3.89e-39	-1.62769	0.087	0.196	6.07e-35	1.3e-26	7.78e-39
Gzma	2.47e-24	0.419305	0.613	0.5	3.85e-20	4.08e-38	0.613318	0.42	0.326	6.36e-34	2.47e-24	8.15e-38
Gzmb	5.71e-38	-0.880779	0.904	0.91	8.91e-34	3.08e-21	-0.643492	0.843	0.857	4.81e-17	3.08e-21	1.14e-37
Bin2	2.68e-34	0.329573	0.645	0.612	4.18e-30	1.21e-37	0.289541	0.575	0.579	1.88e-33	2.68e-34	2.41e-37
Cst3	3.14e-26	-0.374112	0.478	0.674	4.89e-22	3.03e-36	-0.274023	0.381	0.561	4.73e-32	3.14e-26	6.07e-36
Txnip	2.27e-18	0.268359	0.64	0.604	3.54e-14	3.71e-35	0.306172	0.604	0.58	5.78e-31	2.27e-18	7.41e-35
Gimap9	5.5e-35	0.329407	0.651	0.587	8.58e-31	4.6e-28	0.294086	0.562	0.569	7.17e-24	4.6e-28	1.1e-34
Smap1	5.5e-34	0.338992	0.627	0.588	8.58e-30	3.29e-26	0.268061	0.518	0.527	5.14e-22	3.29e-26	1.1e-33
Arid5a	8.49e-33	0.28562	0.689	0.647	1.32e-28	5.21e-33	0.257533	0.608	0.607	8.12e-29	8.49e-33	1.04e-32
mt-Nd5	1.98e-09	-0.395909	0.887	0.938	3.09e-05	1.26e-32	-0.380787	0.836	0.936	1.97e-28	1.98e-09	2.52e-32
Gna13	1.07e-29	0.281063	0.623	0.578	1.67e-25	5.29e-31	0.269708	0.563	0.563	8.25e-27	1.07e-29	1.06e-30
mt-Atp6	0.0374651	-0.538619	1	1	1	1.37e-30	-0.492266	1	1	2.14e-26	0.0374651	2.75e-30
Tnfaip3	9.08e-14	0.25678	0.755	0.743	1.42e-09	1.5e-30	0.278881	0.717	0.709	2.34e-26	9.08e-14	3e-30
Cxcr4	4.97e-21	0.274949	0.389	0.282	7.75e-17	1.86e-30	0.309903	0.418	0.344	2.91e-26	4.97e-21	3.73e-30
mt-Co2	0.00736121	-0.542557	1	0.999	1	1.95e-30	-0.489373	1	1	3.04e-26	0.00736121	3.89e-30
Gzmk	1.32e-17	0.278259	0.471	0.394	2.06e-13	8.29e-28	0.274851	0.342	0.272	1.29e-23	1.32e-17	1.66e-27
Cdc42ep3	1.16e-27	0.296254	0.368	0.266	1.8e-23	8.81e-27	0.279134	0.317	0.258	1.37e-22	8.81e-27	2.31e-27
Ccl4	9.02e-16	-1.54913	0.673	0.719	1.41e-11	8.1e-27	-1.80135	0.535	0.618	1.26e-22	9.02e-16	1.62e-26
Sh2d1a	7.04e-20	0.260906	0.676	0.643	1.1e-15	2.56e-26	0.25642	0.58	0.577	3.99e-22	7.04e-20	5.12e-26
Rnf166	3.4e-23	0.250235	0.58	0.542	5.3e-19	1.24e-24	0.268834	0.477	0.471	1.93e-20	3.4e-23	2.48e-24
Fam189b	1.12e-20	0.299951	0.429	0.361	1.74e-16	1.14e-23	0.263292	0.419	0.384	1.79e-19	1.12e-20	2.29e-23
Cited2	1.36e-18	0.270899	0.534	0.495	2.12e-14	4.6e-23	0.300682	0.476	0.462	7.17e-19	1.36e-18	9.2e-23
Pja1	4.32e-20	0.275536	0.32	0.235	6.75e-16	3.56e-15	0.257346	0.287	0.252	5.55e-11	3.56e-15	8.65e-20
Sgk1	3.28e-09	0.26635	0.371	0.336	5.12e-05	1.88e-17	0.289776	0.293	0.247	2.93e-13	3.28e-09	3.75e-17
Tubb5	8.65e-15	-0.534708	0.724	0.763	1.35e-10	0.00357803	-0.254552	0.728	0.76	1	0.00357803	1.73e-14
Ifitm1	1.6e-05	0.705995	0.468	0.476	0.249503	3.91e-07	0.349421	0.212	0.276	0.00610347	1.6e-05	7.82e-07
mt-Co1	0.0725123	-0.406913	1	1	1	3.1e-06	-0.358016	1	1	0.0483808	0.0725123	6.2e-06

### Sheet: Cell cluster 2
	Female_p_val	Female_avg_logFC	Female_pct.1	Female_pct.2	Female_p_val_adj	Male_p_val	Male_avg_logFC	Male_pct.1	Male_pct.2	Male_p_val_adj	max_pval	minimump_p_val
Klra7	0	1.47266	0.577	0.032	0	0	1.26727	0.607	0.074	0	0	0
Fcer1g	0	1.36677	0.637	0.107	0	0	1.12559	0.575	0.1	0	0	0
Tcf7	0	1.19368	0.813	0.151	0	0	0.818921	0.819	0.315	0	0	0
Klra6	0	1.09924	0.522	0.018	0	0	0.989928	0.531	0.053	0	0	0
Sell	0	1.00977	0.664	0.074	0	0	0.733848	0.698	0.216	0	0	0
Pde2a	0	0.801473	0.546	0.066	0	0	0.599052	0.53	0.152	0	0	0
Klra1	0	0.781961	0.277	0.007	0	0	0.679381	0.282	0.032	0	0	0
Atp1b1	0	0.478505	0.292	0.016	0	6.21201e-278	0.362518	0.241	0.043	9.69135e-274	6.21201e-278	0
Rps24	1.20993e-293	0.662825	1	0.978	1.88761e-289	0	0.54369	1	0.986	0	1.20993e-293	0
Ikzf2	8.5407e-286	1.46791	0.876	0.375	1.33243e-281	0	1.21461	0.865	0.344	0	8.5407e-286	0
Cd8b1	9.21758e-286	-1.58122	0.283	0.936	1.43804e-281	0	-1.49375	0.332	0.886	0	9.21758e-286	0
Klhdc2	1.0366e-261	1.37941	0.841	0.393	1.61721e-257	0	1.11786	0.807	0.376	0	1.0366e-261	0
Rplp1	8.2065e-259	0.673585	1	0.97	1.2803e-254	0	0.51543	1	0.979	0	8.2065e-259	0
Rps21	1.00434e-253	0.626393	0.997	0.968	1.56688e-249	0	0.496465	0.999	0.973	0	1.00434e-253	0
Rps27	1.50769e-252	0.71194	0.999	0.956	2.35215e-248	0	0.534227	1	0.967	0	1.50769e-252	0
Cxcr6	6.81097e-252	-1.74099	0.24	0.878	1.06258e-247	0	-1.5008	0.175	0.705	0	6.81097e-252	0
Rps29	2.56504e-229	0.603555	0.997	0.96	4.00173e-225	0	0.490457	1	0.971	0	2.56504e-229	0
Ly6a	2.18785e-228	-1.66138	0.202	0.838	3.41326e-224	0	-1.53592	0.193	0.745	0	2.18785e-228	0
Nkg7	2.6085e-226	-1.19016	0.898	0.979	4.06953e-222	0	-1.07163	0.912	0.963	0	2.6085e-226	0
Lag3	1.91363e-224	-1.69205	0.117	0.804	2.98545e-220	0	-1.43713	0.074	0.601	0	1.91363e-224	0
Havcr2	2.65887e-217	-1.50135	0.082	0.766	4.1481e-213	0	-1.26038	0.047	0.551	0	2.65887e-217	0
Rps16	4.4304e-214	0.462711	1	0.977	6.91187e-210	0	0.420979	1	0.984	0	4.4304e-214	0
Bcl2a1d	1.0552e-209	-1.35225	0.132	0.783	1.64621e-205	0	-1.24491	0.118	0.633	0	1.0552e-209	0
Lgals1	1.20183e-209	-1.4084	0.649	0.915	1.87497e-205	0	-1.34617	0.618	0.848	0	1.20183e-209	0
Rps14	3.2224e-209	0.46264	1	0.965	5.02727e-205	0	0.389008	0.998	0.977	0	3.2224e-209	0
Thy1	9.66368e-209	-1.14705	0.574	0.933	1.50763e-204	0	-0.901641	0.616	0.867	0	9.66368e-209	0
Bcl2a1b	8.48859e-207	-1.34766	0.25	0.83	1.3243e-202	0	-1.30695	0.228	0.711	0	8.48859e-207	0
Rpl12	2.16043e-206	0.56859	0.996	0.959	3.37049e-202	0	0.484334	1	0.972	0	2.16043e-206	0
Klrb1c	5.02493e-201	0.642539	0.336	0.045	7.83939e-197	0	0.564829	0.322	0.06	0	5.02493e-201	0
Cd8a	1.47148e-198	-1.05886	0.642	0.938	2.29566e-194	0	-0.985721	0.616	0.889	0	1.47148e-198	0
Rpl18a	3.11007e-197	0.444833	0.999	0.976	4.85201e-193	0	0.389278	1	0.98	0	3.11007e-197	0
Rpl13	1.05343e-192	0.4485	1	0.987	1.64346e-188	0	0.40389	1	0.992	0	1.05343e-192	0
Rps23	5.17416e-192	0.434973	0.999	0.97	8.07221e-188	0	0.38663	1	0.979	0	5.17416e-192	0
Rpl37a	2.21589e-185	0.46656	0.999	0.968	3.45702e-181	0	0.377926	1	0.972	0	2.21589e-185	0
Rpl39	1.34981e-183	0.505131	1	0.96	2.10584e-179	0	0.426088	1	0.971	0	1.34981e-183	0
Rpl38	1.63522e-178	0.477019	0.997	0.959	2.5511e-174	0	0.423474	1	0.963	0	1.63522e-178	0
Bcl2	2.29229e-178	1.05016	0.892	0.587	3.57621e-174	0	0.784411	0.922	0.611	0	2.29229e-178	0
Rps7	7.39894e-178	0.43206	0.997	0.969	1.15431e-173	0	0.392507	1	0.977	0	7.39894e-178	0
Klrc1	7.41814e-178	-1.05478	0.409	0.894	1.1573e-173	0	-0.882304	0.375	0.758	0	7.41814e-178	0
Rplp2	1.05665e-172	0.454114	1	0.971	1.64848e-168	0	0.388286	1	0.979	0	1.05665e-172	0
Rpl21	2.91517e-172	0.419417	1	0.958	4.54796e-168	0	0.386725	1	0.969	0	2.91517e-172	0
Id2	1.35265e-170	-1.17407	0.589	0.889	2.11026e-166	0	-1.08658	0.505	0.79	0	1.35265e-170	0
Pdcd1	1.71335e-170	-1.25626	0.192	0.777	2.673e-166	0	-1.26644	0.139	0.627	0	1.71335e-170	0
Rps10	1.46285e-169	0.395997	1	0.969	2.28219e-165	0	0.3581	1	0.976	0	1.46285e-169	0
Rpl30	6.63044e-169	0.403411	0.996	0.972	1.03442e-164	0	0.347006	1	0.976	0	6.63044e-169	0
Rpl23	2.67376e-167	0.395525	1	0.986	4.17133e-163	0	0.366818	1	0.991	0	2.67376e-167	0
Cd3g	1.5988e-166	-0.920113	0.87	0.962	2.49429e-162	0	-0.675695	0.911	0.948	0	1.5988e-166	0
Rps9	1.85378e-166	0.403744	0.999	0.964	2.89208e-162	0	0.370385	1	0.973	0	1.85378e-166	0
Sub1	1.32081e-165	-0.970439	0.891	0.924	2.06059e-161	0	-0.823705	0.9	0.903	0	1.32081e-165	0
S100a4	7.46958e-164	-1.61943	0.352	0.801	1.16533e-159	0	-1.40246	0.263	0.642	0	7.46958e-164	0
Rpl19	9.7537e-163	0.378022	0.999	0.972	1.52168e-158	0	0.327305	1	0.981	0	9.7537e-163	0
Gzmb	1.96076e-161	-1.82033	0.712	0.924	3.05899e-157	0	-1.75477	0.724	0.877	0	1.96076e-161	0
Gapdh	3.00713e-161	-0.950055	0.942	0.947	4.69142e-157	0	-0.897975	0.95	0.938	0	3.00713e-161	0
Rps19	3.1656e-161	0.481623	1	0.961	4.93865e-157	0	0.399377	0.999	0.973	0	3.1656e-161	0
Ctla4	3.01935e-159	-1.21563	0.219	0.772	4.71049e-155	0	-1.15461	0.149	0.63	0	3.01935e-159	0
Lgals3	8.3935e-158	-1.37318	0.276	0.779	1.30947e-153	0	-1.23129	0.217	0.628	0	8.3935e-158	0
Rps20	6.19332e-157	0.460926	1	0.975	9.66219e-153	0	0.425329	0.999	0.982	0	6.19332e-157	0
Emb	1.05828e-154	0.906236	0.891	0.555	1.65103e-150	0	0.615091	0.88	0.596	0	1.05828e-154	0
Tnfrsf9	1.06404e-153	-1.26829	0.387	0.833	1.66001e-149	0	-1.22291	0.296	0.683	0	1.06404e-153	0
Rps15	4.47386e-151	0.393223	0.999	0.97	6.97967e-147	0	0.363123	0.999	0.979	0	4.47386e-151	0
Rps5	2.07468e-150	0.40405	1	0.961	3.23671e-146	0	0.361291	1	0.97	0	2.07468e-150	0
S100a6	6.49401e-150	-1.17476	0.637	0.92	1.01313e-145	0	-1.13994	0.604	0.832	0	6.49401e-150	0
Cd7	7.28103e-150	0.763377	0.648	0.233	1.13591e-145	0	0.759614	0.655	0.244	0	7.28103e-150	0
Rgs16	8.11545e-149	-1.27334	0.108	0.66	1.26609e-144	0	-1.19857	0.098	0.529	0	8.11545e-149	0
Rps3	3.3446e-148	0.369116	0.996	0.968	5.21792e-144	0	0.334548	0.999	0.978	0	3.3446e-148	0
Rpl36a	7.83598e-148	0.542727	0.99	0.919	1.22249e-143	0	0.478628	0.997	0.933	0	7.83598e-148	0
Rps28	1.2123e-146	0.531354	0.994	0.913	1.8913e-142	0	0.430295	0.993	0.917	0	1.2123e-146	0
Ldha	1.62782e-146	-0.817624	0.801	0.926	2.53956e-142	0	-0.764568	0.824	0.897	0	1.62782e-146	0
Rpl9	3.0038e-142	0.366661	0.999	0.967	4.68623e-138	0	0.327582	0.999	0.978	0	3.0038e-142	0
Actg1	3.10577e-141	-0.663373	0.994	0.984	4.84532e-137	0	-0.696185	0.996	0.985	0	3.10577e-141	0
Rpl17	1.68033e-139	0.348317	1	0.972	2.62148e-135	0	0.333949	1	0.982	0	1.68033e-139	0
Rpl27a	6.20593e-139	0.354929	0.997	0.981	9.68188e-135	0	0.340221	1	0.986	0	6.20593e-139	0
Hif1a	3.70976e-135	-0.871476	0.439	0.83	5.78759e-131	0	-0.839652	0.346	0.708	0	3.70976e-135	0
Rpl36	6.2378e-133	0.444647	0.997	0.946	9.7316e-129	0	0.367999	0.999	0.953	0	6.2378e-133	0
Rpl37	8.03768e-130	0.387928	1	0.957	1.25396e-125	0	0.314761	1	0.966	0	8.03768e-130	0
Pkm	1.46485e-128	-0.775684	0.751	0.887	2.28532e-124	0	-0.738832	0.727	0.85	0	1.46485e-128	0
Rpl35a	3.21555e-126	0.34824	0.997	0.96	5.01658e-122	0	0.292634	1	0.967	0	3.21555e-126	0
Rpl3	4.4043e-122	0.394528	0.999	0.956	6.87115e-118	0	0.376707	1	0.97	0	4.4043e-122	0
Rps13	1.86029e-120	0.32825	0.999	0.972	2.90223e-116	0	0.290353	1	0.979	0	1.86029e-120	0
Rpl23a	7.30523e-120	0.433924	0.993	0.918	1.13969e-115	0	0.405923	0.998	0.936	0	7.30523e-120	0
Rps4x	2.73197e-118	0.359153	0.999	0.958	4.26214e-114	0	0.329078	1	0.975	0	2.73197e-118	0
Actb	3.15411e-114	-0.544455	0.997	0.992	4.92073e-110	0	-0.557745	0.998	0.992	0	3.15411e-114	0
Rps18	1.81064e-110	0.345653	1	0.973	2.82479e-106	0	0.333666	1	0.982	0	1.81064e-110	0
Rpl26	2.43531e-109	0.325838	1	0.96	3.79933e-105	0	0.318738	1	0.971	0	2.43531e-109	0
Tpt1	1.26371e-107	0.348694	1	0.996	1.97151e-103	0	0.303355	1	0.997	0	1.26371e-107	0
Rpl5	1.47197e-106	0.344915	0.997	0.958	2.29642e-102	0	0.319878	0.999	0.968	0	1.47197e-106	0
Rps27a	2.30382e-103	0.314189	0.996	0.974	3.59418e-99	0	0.288134	1	0.981	0	2.30382e-103	0
Rps15a	1.08599e-91	0.302919	1	0.981	1.69425e-87	0	0.32087	1	0.988	0	1.08599e-91	0
Rpl32	1.59563e-83	0.291949	0.999	0.976	2.48934e-79	0	0.302782	1	0.984	0	1.59563e-83	0
Ptms	1.44318e-145	-0.979862	0.217	0.731	2.2515e-141	2.25029e-304	-0.872567	0.158	0.557	3.51068e-300	1.44318e-145	4.50059e-304
Sdf4	5.89537e-140	-1.13426	0.628	0.876	9.19737e-136	4.3378e-304	-1.02115	0.621	0.81	6.76741e-300	5.89537e-140	8.67561e-304
Icos	2.33741e-167	-1.25391	0.432	0.873	3.6466e-163	3.90995e-303	-1.03393	0.401	0.738	6.09991e-299	2.33741e-167	7.81989e-303
Rps12	6.92965e-116	0.436682	1	0.965	1.08109e-111	8.59653e-302	0.365997	1	0.977	1.34114e-297	6.92965e-116	1.71931e-301
Nsg2	1.32411e-140	0.485683	0.358	0.077	2.06575e-136	6.69885e-300	0.470591	0.42	0.131	1.04509e-295	1.32411e-140	1.33977e-299
Prf1	1.244e-142	-1.25688	0.112	0.661	1.94077e-138	3.47298e-299	-0.974185	0.083	0.49	5.4182e-295	1.244e-142	6.94596e-299
Rpl10	9.99639e-89	0.342617	0.999	0.954	1.55954e-84	7.45941e-293	0.33159	0.999	0.963	1.16374e-288	9.99639e-89	1.49188e-292
Ybx3	5.3393e-139	-0.92166	0.531	0.831	8.32985e-135	1.27386e-292	-0.817738	0.44	0.718	1.98735e-288	5.3393e-139	2.54772e-292
Fxyd5	3.71618e-150	-0.746513	0.928	0.974	5.79761e-146	1.12044e-291	-0.593614	0.926	0.954	1.74799e-287	3.71618e-150	2.24087e-291
Ifng	1.36499e-141	-2.20919	0.175	0.704	2.12952e-137	2.58907e-291	-1.87312	0.159	0.557	4.03921e-287	1.36499e-141	5.17814e-291
Rps6	1.89709e-82	0.298285	0.997	0.959	2.95965e-78	5.5382e-290	0.297028	0.999	0.97	8.64014e-286	1.89709e-82	1.10764e-289
1700025G04Rik	9.22967e-209	0.667816	0.496	0.105	1.43992e-204	2.00085e-281	0.490508	0.48	0.177	3.12153e-277	9.22967e-209	4.0017e-281
Rps11	9.54526e-69	0.260771	1	0.965	1.48916e-64	6.14241e-271	0.269381	1	0.975	9.58277e-267	9.54526e-69	1.22848e-270
Rpl8	1.25115e-66	0.259996	1	0.972	1.95192e-62	7.09484e-271	0.269481	1	0.978	1.10687e-266	1.25115e-66	1.41897e-270
S1pr1	3.12175e-164	0.725931	0.574	0.17	4.87025e-160	1.8888e-267	0.519813	0.594	0.263	2.94672e-263	3.12175e-164	3.77761e-267
Rpl22	6.11533e-101	0.343709	0.996	0.93	9.54053e-97	4.54914e-266	0.30381	0.997	0.937	7.09712e-262	6.11533e-101	9.09828e-266
Klra9	2.6247e-195	0.451035	0.147	0.005	4.0948e-191	5.5332e-265	0.467928	0.169	0.019	8.63234e-261	2.6247e-195	1.10664e-264
Txk	9.32154e-110	0.693726	0.756	0.49	1.45425e-105	6.12796e-264	0.549945	0.744	0.482	9.56023e-260	9.32154e-110	1.22559e-263
Cd47	4.24433e-142	-0.769327	0.721	0.927	6.62158e-138	3.80273e-263	-0.604383	0.736	0.878	5.93264e-259	4.24433e-142	7.60546e-263
Tnfrsf4	9.58816e-116	-1.23185	0.064	0.55	1.49585e-111	1.35393e-259	-1.01666	0.048	0.412	2.11227e-255	9.58816e-116	2.70786e-259
Atxn1	1.49914e-103	-0.638036	0.189	0.664	2.33881e-99	8.49111e-259	-0.613	0.143	0.54	1.3247e-254	1.49914e-103	1.69822e-258
Ms4a6b	6.92281e-110	-0.724429	0.751	0.948	1.08003e-105	9.93155e-259	-0.589871	0.832	0.928	1.54942e-254	6.92281e-110	1.98631e-258
Alcam	1.81034e-107	-0.690876	0.043	0.511	2.8243e-103	5.86638e-255	-0.563958	0.021	0.38	9.15214e-251	1.81034e-107	1.17328e-254
Themis	1.11134e-116	-0.674966	0.184	0.69	1.73379e-112	1.06634e-254	-0.585644	0.179	0.57	1.6636e-250	1.11134e-116	2.13269e-254
Vps37b	3.54551e-126	0.752202	0.937	0.826	5.53135e-122	2.98186e-254	0.543026	0.936	0.815	4.652e-250	3.54551e-126	5.96372e-254
Baz1a	4.77637e-129	-0.928506	0.495	0.843	7.45161e-125	8.50301e-254	-0.776203	0.476	0.745	1.32655e-249	4.77637e-129	1.7006e-253
Runx2	9.05454e-102	-0.62183	0.247	0.718	1.4126e-97	4.53493e-253	-0.589985	0.176	0.563	7.07495e-249	9.05454e-102	9.06986e-253
Ccl4	1.33329e-111	-2.66662	0.334	0.741	2.08007e-107	4.9553e-249	-2.6808	0.335	0.652	7.73077e-245	1.33329e-111	9.9106e-249
Klf2	1.66604e-96	0.764185	0.789	0.468	2.59919e-92	2.81891e-247	0.610824	0.827	0.536	4.39778e-243	1.66604e-96	5.63782e-247
Irf8	6.83506e-97	-0.761407	0.24	0.675	1.06634e-92	9.16872e-247	-0.802595	0.182	0.542	1.43041e-242	6.83506e-97	1.83374e-246
Neurl3	8.54964e-97	0.663168	0.784	0.538	1.33383e-92	4.03474e-245	0.56091	0.759	0.517	6.2946e-241	8.54964e-97	8.06948e-245
Ssh2	1.57734e-151	0.80066	0.816	0.455	2.46081e-147	6.38435e-245	0.496827	0.774	0.502	9.96022e-241	1.57734e-151	1.27687e-244
Bhlhe40	3.48474e-98	-0.692423	0.348	0.766	5.43655e-94	3.73518e-241	-0.688382	0.301	0.649	5.82726e-237	3.48474e-98	7.47037e-241
Rgs2	9.0113e-87	0.907527	0.703	0.455	1.40585e-82	1.39584e-239	0.733142	0.734	0.499	2.17765e-235	9.0113e-87	2.79167e-239
Zbtb32	5.24394e-105	-0.730531	0.058	0.522	8.18107e-101	9.87967e-237	-0.579946	0.04	0.386	1.54133e-232	5.24394e-105	1.97593e-236
Klf3	4.36816e-171	0.792404	0.579	0.17	6.81476e-167	5.23068e-236	0.507823	0.6	0.29	8.16038e-232	4.36816e-171	1.04614e-235
Lat	3.60741e-99	-0.621898	0.469	0.827	5.62792e-95	1.0883e-234	-0.556207	0.477	0.765	1.69786e-230	3.60741e-99	2.1766e-234
Lsp1	4.10241e-114	-0.764762	0.511	0.818	6.40017e-110	2.45947e-233	-0.638534	0.531	0.757	3.83702e-229	4.10241e-114	4.91894e-233
Rps3a1	5.35043e-80	0.283982	0.997	0.974	8.3472e-76	4.85943e-231	0.252527	1	0.982	7.5812e-227	5.35043e-80	9.71887e-231
Sh2d2a	2.72109e-87	-0.593549	0.637	0.875	4.24517e-83	2.84883e-229	-0.602515	0.61	0.799	4.44445e-225	2.72109e-87	5.69765e-229
Capg	1.76411e-116	-0.849863	0.205	0.672	2.75219e-112	3.93319e-227	-0.685209	0.133	0.48	6.13617e-223	1.76411e-116	7.86637e-227
Bsg	2.05088e-114	-0.783311	0.481	0.832	3.19957e-110	7.50166e-223	-0.658328	0.449	0.719	1.17033e-218	2.05088e-114	1.50033e-222
Rpl35	1.01265e-71	0.341608	0.993	0.926	1.57983e-67	2.51631e-222	0.325419	0.994	0.93	3.9257e-218	1.01265e-71	5.03263e-222
Myl12a	2.37797e-95	-0.55843	0.762	0.859	3.70986e-91	1.58853e-221	-0.536101	0.721	0.817	2.47826e-217	2.37797e-95	3.17705e-221
Nrp1	3.94521e-83	-0.664518	0.027	0.422	6.15493e-79	9.12834e-218	-0.611714	0.017	0.334	1.42411e-213	3.94521e-83	1.82567e-217
Lcp1	5.5006e-77	-0.451597	0.813	0.925	8.58149e-73	1.33414e-217	-0.456815	0.837	0.895	2.08139e-213	5.5006e-77	2.66827e-217
Fos	3.01323e-87	0.797387	0.46	0.184	4.70094e-83	1.01717e-215	0.71899	0.516	0.253	1.58689e-211	3.01323e-87	2.03434e-215
Plek	9.34767e-89	-0.567004	0.201	0.636	1.45833e-84	6.54788e-213	-0.522821	0.15	0.501	1.02153e-208	9.34767e-89	1.30958e-212
Gimap6	6.9551e-98	0.560259	0.948	0.827	1.08506e-93	1.71816e-209	0.430923	0.939	0.818	2.6805e-205	6.9551e-98	3.43632e-209
Samd3	1.17304e-110	0.445529	0.315	0.072	1.83005e-106	4.69013e-209	0.38581	0.345	0.116	7.31707e-205	1.17304e-110	9.38026e-209
Tnfsf8	9.27535e-177	0.571404	0.391	0.071	1.44705e-172	7.8653e-209	0.378575	0.408	0.155	1.22707e-204	9.27535e-177	1.57306e-208
Itgal	3.78206e-81	-0.650117	0.519	0.847	5.9004e-77	3.64758e-208	-0.617819	0.462	0.754	5.6906e-204	3.78206e-81	7.29517e-208
Ccr2	1.35931e-70	-0.799297	0.108	0.486	2.12066e-66	2.74064e-207	-0.802764	0.046	0.363	4.27567e-203	1.35931e-70	5.48128e-207
Serpinb6b	7.21954e-92	-0.885122	0.595	0.825	1.12632e-87	2.21477e-206	-0.880593	0.538	0.725	3.45526e-202	7.21954e-92	4.42954e-206
Il2ra	8.45232e-89	-0.715916	0.076	0.498	1.31865e-84	2.46243e-206	-0.586482	0.044	0.358	3.84164e-202	8.45232e-89	4.92486e-206
Ptprcap	1.16623e-91	-0.634895	0.784	0.927	1.81943e-87	1.06668e-202	-0.548338	0.78	0.882	1.66412e-198	1.16623e-91	2.13336e-202
Abracl	3.62953e-89	-0.562822	0.652	0.855	5.66243e-85	1.04625e-201	-0.505875	0.661	0.808	1.63226e-197	3.62953e-89	2.09251e-201
2010111I01Rik	3.1783e-88	-0.568378	0.207	0.655	4.95846e-84	1.31421e-201	-0.503194	0.181	0.536	2.05029e-197	3.1783e-88	2.62841e-201
Gzmk	2.05781e-79	-0.740444	0.045	0.429	3.2104e-75	2.6107e-201	-0.59774	0.024	0.326	4.07295e-197	2.05781e-79	5.2214e-201
Pfn1	2.99397e-95	-0.498041	0.97	0.932	4.67089e-91	5.91059e-201	-0.429934	0.971	0.933	9.22111e-197	2.99397e-95	1.18212e-200
Zbtb20	2.12566e-95	0.576037	0.393	0.125	3.31625e-91	1.09856e-199	0.507325	0.397	0.16	1.71387e-195	2.12566e-95	2.19713e-199
Socs3	5.33586e-77	0.608733	0.492	0.229	8.32447e-73	1.54566e-199	0.496309	0.561	0.299	2.41139e-195	5.33586e-77	3.09132e-199
Il4ra	8.96443e-110	0.650887	0.57	0.253	1.39854e-105	1.49664e-198	0.457602	0.531	0.281	2.33491e-194	8.96443e-110	2.99329e-198
Fkbp1a	5.59145e-92	-0.595606	0.531	0.817	8.72322e-88	3.43908e-198	-0.541363	0.477	0.713	5.3653e-194	5.59145e-92	6.87815e-198
Pik3ip1	1.1913e-121	0.62372	0.411	0.115	1.85854e-117	1.74454e-197	0.468806	0.416	0.171	2.72166e-193	1.1913e-121	3.48908e-197
Hip1	1.75907e-76	-0.500668	0.111	0.515	2.74433e-72	1.86515e-197	-0.454438	0.069	0.394	2.90982e-193	1.75907e-76	3.7303e-197
Itpkb	1.15444e-85	0.677832	0.795	0.614	1.80103e-81	7.55514e-196	0.482307	0.796	0.618	1.17868e-191	1.15444e-85	1.51103e-195
Rpl10a	4.24942e-56	0.262286	0.994	0.955	6.62952e-52	1.81756e-194	0.257539	0.998	0.964	2.83558e-190	4.24942e-56	3.63512e-194
Cd6	5.4214e-96	-0.678337	0.21	0.678	8.45793e-92	2.03338e-194	-0.581181	0.234	0.574	3.17227e-190	5.4214e-96	4.06676e-194
Sidt1	3.22757e-85	0.557659	0.51	0.227	5.03533e-81	7.01247e-194	0.438504	0.552	0.295	1.09402e-189	3.22757e-85	1.40249e-193
Rps25	2.03257e-53	0.276393	0.991	0.928	3.17101e-49	5.27299e-191	0.270182	0.998	0.941	8.22639e-187	2.03257e-53	1.0546e-190
Rpl14	2.37869e-69	0.30893	0.999	0.938	3.711e-65	7.85688e-188	0.270037	0.998	0.952	1.22575e-183	2.37869e-69	1.57138e-187
Samsn1	4.77034e-88	-0.686444	0.411	0.763	7.44221e-84	1.95698e-186	-0.606764	0.33	0.626	3.05309e-182	4.77034e-88	3.91397e-186
Zeb2	3.09587e-64	-0.514055	0.102	0.462	4.82986e-60	2.34825e-185	-0.546273	0.065	0.372	3.66351e-181	3.09587e-64	4.69651e-185
Cfl1	1.40705e-77	-0.430441	0.927	0.906	2.19513e-73	9.39236e-185	-0.39608	0.928	0.896	1.4653e-180	1.40705e-77	1.87847e-184
Slc2a3	6.25212e-98	-0.705216	0.147	0.611	9.75393e-94	1.74271e-184	-0.52121	0.133	0.457	2.7188e-180	6.25212e-98	3.48542e-184
Coro1a	2.84824e-72	-0.409564	0.93	0.93	4.44353e-68	8.65644e-180	-0.385205	0.93	0.921	1.35049e-175	2.84824e-72	1.73129e-179
Cd52	3.70199e-96	-0.64823	0.949	0.972	5.77548e-92	1.82755e-179	-0.492445	0.961	0.964	2.85116e-175	3.70199e-96	3.65509e-179
Pmepa1	7.49787e-94	0.641613	0.484	0.189	1.16974e-89	2.52902e-179	0.492605	0.484	0.234	3.94552e-175	7.49787e-94	5.05804e-179
Ifngr1	1.53519e-79	0.41059	0.978	0.938	2.39505e-75	8.43657e-179	0.298512	0.979	0.924	1.31619e-174	1.53519e-79	1.68731e-178
Pdcd4	5.90021e-67	0.542356	0.723	0.545	9.20491e-63	1.94677e-178	0.426649	0.727	0.531	3.03716e-174	5.90021e-67	3.89355e-178
Aldoa	1.69139e-82	-0.622217	0.852	0.899	2.63873e-78	6.41716e-178	-0.551398	0.827	0.861	1.00114e-173	1.69139e-82	1.28343e-177
Myl6	1.05663e-82	-0.467772	0.928	0.924	1.64844e-78	1.52733e-176	-0.407665	0.946	0.916	2.38279e-172	1.05663e-82	3.05466e-176
Csf1	1.98891e-82	-0.742103	0.039	0.433	3.10291e-78	1.72046e-176	-0.554868	0.021	0.293	2.6841e-172	1.98891e-82	3.44093e-176
Ctsb	5.14176e-80	-0.584777	0.301	0.703	8.02167e-76	2.08457e-176	-0.527609	0.259	0.575	3.25214e-172	5.14176e-80	4.16914e-176
Gadd45b	1.2196e-61	-0.804368	0.217	0.561	1.90269e-57	3.22946e-174	-0.806532	0.212	0.514	5.03828e-170	1.2196e-61	6.45892e-174
Irf4	7.06344e-70	-0.47407	0.054	0.419	1.10197e-65	2.42163e-173	-0.447239	0.051	0.339	3.77799e-169	7.06344e-70	4.84326e-173
Cyba	1.12258e-85	-0.616899	0.762	0.926	1.75134e-81	3.05214e-170	-0.516432	0.776	0.878	4.76165e-166	1.12258e-85	6.10429e-170
Dusp4	1.11848e-60	-0.383547	0.04	0.366	1.74494e-56	4.24603e-170	-0.374973	0.029	0.302	6.62423e-166	1.11848e-60	8.49206e-170
Prelid1	3.7932e-91	-0.573933	0.574	0.814	5.91778e-87	1.28886e-168	-0.497577	0.559	0.727	2.01075e-164	3.7932e-91	2.57773e-168
Rbpj	1.06793e-68	-0.562652	0.288	0.639	1.66607e-64	2.30215e-168	-0.530701	0.215	0.512	3.59158e-164	1.06793e-68	4.60429e-168
Clec2i	3.48502e-95	0.480186	0.361	0.107	5.43699e-91	8.59137e-168	0.402717	0.373	0.157	1.34034e-163	3.48502e-95	1.71827e-167
Mdfic	4.43649e-73	-0.465825	0.145	0.546	6.92137e-69	3.50132e-167	-0.425284	0.105	0.406	5.4624e-163	4.43649e-73	7.00263e-167
Id3	1.40519e-95	0.400387	0.198	0.032	2.19223e-91	1.35747e-166	0.374079	0.232	0.066	2.11779e-162	1.40519e-95	2.71495e-166
Ostf1	1.8096e-62	-0.459655	0.816	0.886	2.82315e-58	2.43828e-166	-0.450267	0.794	0.852	3.80397e-162	1.8096e-62	4.87657e-166
Gimap3	3.8086e-75	0.53419	0.901	0.8	5.9418e-71	4.51267e-166	0.39169	0.903	0.807	7.04021e-162	3.8086e-75	9.02533e-166
Ptprs	8.74795e-61	-0.426854	0.043	0.365	1.36477e-56	5.20237e-165	-0.418471	0.033	0.301	8.11621e-161	8.74795e-61	1.04047e-164
Acot9	1.54311e-70	-0.457252	0.159	0.548	2.40741e-66	9.27547e-165	-0.390301	0.116	0.417	1.44707e-160	1.54311e-70	1.85509e-164
Arsb	2.66815e-61	-0.419222	0.097	0.446	4.16258e-57	3.27646e-163	-0.38635	0.065	0.348	5.1116e-159	2.66815e-61	6.55292e-163
Tmem163	2.60777e-58	-0.351973	0.073	0.398	4.06838e-54	7.74087e-163	-0.308886	0.024	0.285	1.20765e-158	2.60777e-58	1.54817e-162
Tnip3	2.06347e-54	-0.4942	0.033	0.325	3.21922e-50	1.28673e-162	-0.464884	0.027	0.287	2.00743e-158	2.06347e-54	2.57346e-162
Rpl22l1	2.13787e-63	0.392177	0.975	0.889	3.3353e-59	1.21209e-160	0.321592	0.98	0.896	1.89098e-156	2.13787e-63	2.42418e-160
Tpi1	2.85489e-76	-0.698408	0.589	0.796	4.45392e-72	5.04246e-157	-0.615046	0.584	0.729	7.86674e-153	2.85489e-76	1.00849e-156
Rpa2	6.55706e-69	-0.482579	0.183	0.565	1.02297e-64	5.07307e-156	-0.429987	0.172	0.471	7.9145e-152	6.55706e-69	1.01461e-155
Cx3cr1	4.85523e-67	-0.569264	0.021	0.356	7.57464e-63	5.23746e-156	-0.458726	0.014	0.259	8.17096e-152	4.85523e-67	1.04749e-155
Rnf130	2.08892e-56	0.320548	0.28	0.099	3.25893e-52	5.84734e-156	0.311366	0.282	0.101	9.12244e-152	2.08892e-56	1.16947e-155
Cd28	1.84141e-48	-0.487177	0.693	0.887	2.87278e-44	9.2369e-156	-0.503882	0.596	0.811	1.44105e-151	1.84141e-48	1.84738e-155
Srgn	2.06618e-65	-0.585525	0.975	0.963	3.22345e-61	1.5099e-155	-0.581702	0.966	0.946	2.3556e-151	2.06618e-65	3.01981e-155
Ccl3	1.65756e-73	-2.12834	0.135	0.505	2.58597e-69	2.236e-155	-1.80766	0.105	0.376	3.48839e-151	1.65756e-73	4.47201e-155
Entpd1	4.6402e-70	-0.432752	0.027	0.378	7.23917e-66	1.5263e-154	-0.324994	0.011	0.251	2.38119e-150	4.6402e-70	3.05261e-154
Itgb2	3.25775e-68	-0.555528	0.48	0.799	5.08242e-64	1.21552e-153	-0.486399	0.426	0.692	1.89633e-149	3.25775e-68	2.43104e-153
Sdcbp2	7.14747e-64	-0.427405	0.034	0.366	1.11508e-59	1.43619e-153	-0.357433	0.026	0.277	2.2406e-149	7.14747e-64	2.87238e-153
Cox5a	2.87234e-80	-0.493585	0.756	0.85	4.48114e-76	6.18965e-153	-0.394673	0.751	0.816	9.65647e-149	2.87234e-80	1.23793e-152
Vim	3.88772e-91	-0.854288	0.618	0.844	6.06523e-87	2.38228e-152	-0.694785	0.616	0.766	3.7166e-148	3.88772e-91	4.76457e-152
Ftl1	5.20584e-67	0.42683	0.975	0.902	8.12164e-63	3.09744e-152	0.327719	0.983	0.897	4.83232e-148	5.20584e-67	6.19489e-152
Adam19	1.20225e-75	-0.447691	0.082	0.474	1.87563e-71	5.88447e-152	-0.355831	0.073	0.349	9.18036e-148	1.20225e-75	1.17689e-151
Eno1	4.12676e-79	-0.593719	0.783	0.872	6.43816e-75	2.15247e-150	-0.490292	0.777	0.828	3.35807e-146	4.12676e-79	4.30495e-150
Fam162a	1.72921e-66	-0.509757	0.267	0.622	2.69774e-62	6.49649e-150	-0.445642	0.235	0.525	1.01352e-145	1.72921e-66	1.2993e-149
Nrgn	1.21652e-58	-0.604342	0.057	0.371	1.89789e-54	1.69265e-149	-0.534157	0.035	0.281	2.6407e-145	1.21652e-58	3.38529e-149
Lef1	2.83969e-74	0.570247	0.583	0.337	4.4302e-70	1.9203e-148	0.436974	0.57	0.365	2.99586e-144	2.83969e-74	3.8406e-148
Ezh2	3.54637e-37	-0.352954	0.193	0.46	5.53269e-33	5.61573e-147	-0.421016	0.116	0.391	8.7611e-143	3.54637e-37	1.12315e-146
S100a10	5.99375e-62	-0.545623	0.9	0.895	9.35085e-58	8.02375e-147	-0.510563	0.89	0.875	1.25179e-142	5.99375e-62	1.60475e-146
Irs2	1.53795e-117	0.52212	0.345	0.083	2.39935e-113	6.18541e-146	0.35669	0.296	0.113	9.64986e-142	1.53795e-117	1.23708e-145
Ostc	6.71311e-66	-0.488327	0.445	0.761	1.04731e-61	6.99966e-146	-0.442661	0.399	0.664	1.09202e-141	6.71311e-66	1.39993e-145
Gcnt1	1.1252e-61	-0.429074	0.054	0.386	1.75543e-57	1.22367e-145	-0.338107	0.023	0.261	1.90905e-141	1.1252e-61	2.44734e-145
Pou2f2	7.49022e-61	-0.573995	0.102	0.444	1.16855e-56	1.49523e-145	-0.458243	0.08	0.346	2.33271e-141	7.49022e-61	2.99047e-145
Prdm1	2.93332e-57	-0.357404	0.051	0.369	4.57627e-53	2.36206e-145	-0.307217	0.022	0.261	3.68505e-141	2.93332e-57	4.72412e-145
Slc16a3	2.87709e-64	-0.537604	0.103	0.462	4.48855e-60	2.63692e-145	-0.441237	0.084	0.351	4.11386e-141	2.87709e-64	5.27384e-145
Calm3	5.08617e-61	-0.452483	0.438	0.742	7.93494e-57	4.26498e-145	-0.438529	0.381	0.632	6.65379e-141	5.08617e-61	8.52996e-145
Klrk1	1.86555e-59	-0.479133	0.505	0.856	2.91045e-55	2.72147e-144	-0.486143	0.453	0.732	4.24577e-140	1.86555e-59	5.44295e-144
Mif	1.37108e-63	-0.535718	0.775	0.856	2.13902e-59	6.12969e-142	-0.470753	0.778	0.826	9.56292e-138	1.37108e-63	1.22594e-141
Eea1	9.06003e-55	-0.573482	0.247	0.586	1.41346e-50	2.04574e-141	-0.61657	0.218	0.492	3.19156e-137	9.06003e-55	4.09148e-141
Galnt3	6.7754e-58	-0.321057	0.025	0.333	1.05703e-53	2.87594e-141	-0.29024	0.011	0.237	4.48675e-137	6.7754e-58	5.75188e-141
Vmp1	1.36946e-54	-0.510994	0.393	0.721	2.13649e-50	1.55289e-140	-0.475877	0.301	0.591	2.42266e-136	1.36946e-54	3.10578e-140
Zfos1	3.34702e-58	0.544869	0.801	0.69	5.22169e-54	1.8632e-140	0.409972	0.813	0.692	2.90678e-136	3.34702e-58	3.7264e-140
Tnfrsf26	3.42301e-103	0.383082	0.297	0.067	5.34023e-99	1.52389e-139	0.286686	0.279	0.103	2.37742e-135	3.42301e-103	3.04778e-139
Pgk1	5.15371e-63	-0.474162	0.289	0.639	8.0403e-59	3.47608e-139	-0.38352	0.187	0.468	5.42303e-135	5.15371e-63	6.95216e-139
Slamf7	3.28754e-72	-0.578436	0.232	0.629	5.1289e-68	7.60817e-139	-0.446594	0.184	0.472	1.18695e-134	3.28754e-72	1.52163e-138
Pgam1	2.44571e-59	-0.490996	0.555	0.781	3.81556e-55	8.95884e-139	-0.459799	0.495	0.696	1.39767e-134	2.44571e-59	1.79177e-138
Ccr5	1.37512e-45	-0.454371	0.195	0.515	2.14533e-41	1.26548e-138	-0.461578	0.114	0.386	1.97428e-134	1.37512e-45	2.53097e-138
Map2k3	1.025e-59	-0.447889	0.24	0.61	1.5991e-55	2.04738e-138	-0.428739	0.212	0.504	3.19411e-134	1.025e-59	4.09476e-138
Gramd3	4.01382e-56	0.517022	0.753	0.596	6.26197e-52	3.17247e-138	0.372404	0.767	0.592	4.94937e-134	4.01382e-56	6.34494e-138
Dut	3.02782e-70	-0.700535	0.268	0.615	4.72369e-66	9.73146e-138	-0.587302	0.286	0.534	1.51821e-133	3.02782e-70	1.94629e-137
Stat3	1.07548e-23	-0.306413	0.685	0.836	1.67785e-19	2.91265e-136	-0.49843	0.608	0.78	4.54402e-132	1.07548e-23	5.82529e-136
Zcchc11	3.06561e-81	0.560158	0.825	0.666	4.78266e-77	6.5637e-136	0.321628	0.824	0.686	1.024e-131	3.06561e-81	1.31274e-135
Tyrobp	7.43022e-69	0.655601	0.216	0.052	1.15919e-64	1.7418e-135	0.427301	0.172	0.044	2.71739e-131	7.43022e-69	3.48361e-135
Lmnb1	5.76738e-63	-0.485387	0.115	0.462	8.99769e-59	1.46583e-134	-0.416337	0.135	0.398	2.28684e-130	5.76738e-63	2.93166e-134
Ssbp2	2.13688e-89	0.321666	0.256	0.057	3.33374e-85	2.20647e-134	0.277522	0.257	0.091	3.44231e-130	2.13688e-89	4.41293e-134
Sh3bp5	1.43399e-70	0.455596	0.379	0.146	2.23717e-66	2.2774e-134	0.345308	0.37	0.174	3.55297e-130	1.43399e-70	4.5548e-134
Nucb1	1.82409e-74	-0.548311	0.268	0.663	2.84576e-70	1.52888e-133	-0.42827	0.233	0.521	2.3852e-129	1.82409e-74	3.05775e-133
Arpc2	2.17912e-52	-0.28618	0.945	0.912	3.39965e-48	1.61275e-133	-0.299666	0.933	0.904	2.51605e-129	2.17912e-52	3.2255e-133
1700017B05Rik	9.44621e-63	-0.359602	0.07	0.417	1.4737e-58	6.85603e-133	-0.277411	0.048	0.287	1.06961e-128	9.44621e-63	1.37121e-132
Glrx	1.96716e-60	-0.449101	0.178	0.534	3.06896e-56	1.05187e-132	-0.346231	0.127	0.398	1.64102e-128	1.96716e-60	2.10374e-132
Cd48	2.50576e-64	-0.594338	0.588	0.833	3.90923e-60	1.29879e-132	-0.50434	0.53	0.744	2.02624e-128	2.50576e-64	2.59757e-132
Spn	6.96925e-56	-0.499479	0.432	0.762	1.08727e-51	5.71835e-132	-0.472386	0.394	0.668	8.9212e-128	6.96925e-56	1.14367e-131
Cxcr4	1.75972e-94	0.668846	0.592	0.272	2.74534e-90	1.47036e-131	0.399237	0.542	0.323	2.29391e-127	1.75972e-94	2.94072e-131
1110008P14Rik	4.79856e-48	-0.297299	0.181	0.522	7.48624e-44	4.16663e-131	-0.283705	0.126	0.401	6.50037e-127	4.79856e-48	8.33327e-131
Sv2c	1.06326e-65	-0.491482	0.043	0.385	1.65879e-61	1.95393e-130	-0.356032	0.039	0.268	3.04833e-126	1.06326e-65	3.90786e-130
Adam8	5.89391e-67	-0.450268	0.049	0.402	9.1951e-63	1.90027e-129	-0.309624	0.02	0.236	2.96461e-125	5.89391e-67	3.80054e-129
Zfp36l2	5.51524e-101	0.626859	0.924	0.776	8.60432e-97	2.42364e-129	0.321356	0.899	0.785	3.78112e-125	5.51524e-101	4.84728e-129
Wdr95	1.64829e-48	-0.367051	0.153	0.468	2.5715e-44	5.48326e-129	-0.348209	0.102	0.358	8.55443e-125	1.64829e-48	1.09665e-128
Cebpb	1.4664e-48	0.501911	0.417	0.224	2.28773e-44	1.25051e-128	0.453348	0.434	0.247	1.95092e-124	1.4664e-48	2.50102e-128
Arpc5	1.93113e-54	-0.412154	0.69	0.84	3.01275e-50	1.52624e-127	-0.395313	0.671	0.785	2.38109e-123	1.93113e-54	3.05248e-127
Rbm3	2.85688e-49	-0.326506	0.963	0.913	4.45702e-45	5.53167e-127	-0.293709	0.968	0.917	8.62996e-123	2.85688e-49	1.10633e-126
Gm26740	3.566e-76	0.560458	0.586	0.299	5.56331e-72	2.72927e-126	0.351961	0.598	0.383	4.25793e-122	3.566e-76	5.45854e-126
Jak1	1.98392e-51	0.37782	0.937	0.881	3.09511e-47	5.43189e-126	0.298393	0.936	0.852	8.47429e-122	1.98392e-51	1.08638e-125
Ppia	1.62699e-49	-0.320617	0.985	0.948	2.53826e-45	1.94548e-125	-0.287868	0.992	0.958	3.03515e-121	1.62699e-49	3.89096e-125
Calr	1.14986e-53	-0.588698	0.675	0.853	1.79389e-49	4.8889e-125	-0.544357	0.623	0.793	7.62717e-121	1.14986e-53	9.7778e-125
Txn1	4.05513e-57	-0.461176	0.774	0.848	6.32642e-53	7.83374e-125	-0.403905	0.766	0.817	1.22214e-120	4.05513e-57	1.56675e-124
Mki67	1.35589e-49	-0.812652	0.037	0.308	2.11533e-45	8.97105e-125	-0.706667	0.039	0.254	1.39957e-120	1.35589e-49	1.79421e-124
Cox17	3.26118e-82	-0.616385	0.495	0.777	5.08776e-78	2.68206e-124	-0.441848	0.436	0.646	4.18428e-120	3.26118e-82	5.36412e-124
Crlf2	1.30994e-62	-0.548919	0.312	0.676	2.04363e-58	3.7634e-124	-0.450294	0.255	0.53	5.87128e-120	1.30994e-62	7.52681e-124
Cd3d	4.15888e-87	-0.48426	0.949	0.977	6.48827e-83	5.1229e-124	-0.329355	0.974	0.966	7.99223e-120	4.15888e-87	1.02458e-123
Atp11b	1.88206e-62	0.55	0.765	0.634	2.9362e-58	6.41924e-124	0.341248	0.745	0.605	1.00147e-119	1.88206e-62	1.28385e-123
Tmsb4x	4.81442e-75	-0.505273	1	0.998	7.51098e-71	1.09538e-123	-0.372262	1	0.998	1.7089e-119	4.81442e-75	2.19075e-123
Arf5	2.04198e-67	-0.400691	0.784	0.896	3.18569e-63	1.43581e-123	-0.325633	0.772	0.844	2.24001e-119	2.04198e-67	2.87162e-123
Gm2a	9.51669e-53	-0.483612	0.222	0.559	1.4847e-48	3.24674e-123	-0.396996	0.19	0.461	5.06523e-119	9.51669e-53	6.49347e-123
Ciapin1	7.79525e-46	-0.316537	0.181	0.5	1.21614e-41	3.94737e-123	-0.313469	0.15	0.417	6.1583e-119	7.79525e-46	7.89475e-123
Ttc39c	8.94105e-46	-0.321356	0.058	0.332	1.39489e-41	9.67429e-123	-0.276796	0.027	0.239	1.50929e-118	8.94105e-46	1.93486e-122
Gpr65	2.99804e-52	-0.452978	0.237	0.573	4.67724e-48	2.50168e-122	-0.388903	0.189	0.462	3.90287e-118	2.99804e-52	5.00336e-122
Sla	5.00865e-41	-0.473804	0.376	0.666	7.81399e-37	4.34115e-121	-0.485929	0.363	0.612	6.77263e-117	5.00865e-41	8.6823e-121
Dad1	4.53415e-59	-0.431882	0.733	0.878	7.07373e-55	4.8779e-121	-0.382183	0.697	0.824	7.61001e-117	4.53415e-59	9.75579e-121
Serpinb9	1.16756e-51	-0.487922	0.433	0.737	1.82152e-47	6.1226e-120	-0.497854	0.406	0.625	9.55187e-116	1.16756e-51	1.22452e-119
Slamf1	8.60069e-37	-0.292443	0.108	0.372	1.34179e-32	7.41904e-120	-0.348966	0.072	0.304	1.15744e-115	8.60069e-37	1.48381e-119
Calm1	1.10298e-46	-0.336517	0.901	0.9	1.72076e-42	1.55239e-119	-0.325504	0.915	0.899	2.42189e-115	1.10298e-46	3.10479e-119
Impa2	2.78133e-57	-0.364958	0.132	0.473	4.33915e-53	3.03982e-118	-0.280563	0.098	0.339	4.74242e-114	2.78133e-57	6.07964e-118
Fosl2	4.77357e-62	0.695171	0.694	0.523	7.44724e-58	1.07941e-117	0.456147	0.663	0.518	1.68398e-113	4.77357e-62	2.15881e-117
Stx11	3.02185e-44	-0.282769	0.084	0.37	4.71438e-40	1.49532e-117	-0.259456	0.068	0.302	2.33285e-113	3.02185e-44	2.99064e-117
Ehd1	1.43753e-65	-0.40635	0.172	0.558	2.24268e-61	2.78649e-117	-0.315918	0.17	0.433	4.34721e-113	1.43753e-65	5.57299e-117
Fasl	2.68627e-56	-0.478331	0.316	0.682	4.19085e-52	9.09697e-117	-0.430477	0.29	0.561	1.41922e-112	2.68627e-56	1.81939e-116
Rps27rt	3.29768e-55	0.478445	0.703	0.579	5.14471e-51	1.01727e-116	0.353967	0.674	0.548	1.58705e-112	3.29768e-55	2.03455e-116
Gpd2	1.58427e-44	-0.294981	0.16	0.473	2.47162e-40	2.94541e-116	-0.311072	0.106	0.351	4.59513e-112	1.58427e-44	5.89082e-116
Whsc1l1	3.41892e-64	0.500118	0.894	0.799	5.33386e-60	4.14699e-116	0.290575	0.872	0.781	6.46972e-112	3.41892e-64	8.29398e-116
Stk39	7.30124e-58	-0.376788	0.169	0.528	1.13907e-53	4.702e-116	-0.298548	0.153	0.412	7.33559e-112	7.30124e-58	9.40399e-116
Gimap4	8.03329e-63	0.440196	0.94	0.853	1.25327e-58	2.33565e-115	0.299677	0.943	0.863	3.64385e-111	8.03329e-63	4.6713e-115
Lpgat1	5.17395e-50	-0.345742	0.114	0.433	8.07188e-46	6.39057e-115	-0.283773	0.09	0.329	9.96993e-111	5.17395e-50	1.27811e-114
Ms4a4b	1.29991e-61	-0.553295	0.951	0.985	2.02799e-57	1.36719e-114	-0.409353	0.973	0.976	2.13295e-110	1.29991e-61	2.73437e-114
Cd3e	6.76145e-56	-0.452387	0.657	0.867	1.05485e-51	1.98532e-114	-0.395864	0.614	0.788	3.09729e-110	6.76145e-56	3.97063e-114
Uba52	1.2257e-71	0.386825	0.973	0.891	1.91222e-67	2.98605e-114	0.288219	0.961	0.87	4.65853e-110	1.2257e-71	5.9721e-114
Rac2	1.45337e-60	-0.375629	0.921	0.919	2.2674e-56	4.20581e-114	-0.306526	0.934	0.908	6.56148e-110	1.45337e-60	8.41161e-114
Clic1	3.26254e-73	-0.489545	0.849	0.924	5.08989e-69	4.49612e-114	-0.347782	0.878	0.893	7.01439e-110	3.26254e-73	8.99223e-114
Dbi	1.55396e-42	-0.391547	0.375	0.641	2.42433e-38	9.23217e-114	-0.388495	0.331	0.568	1.44031e-109	1.55396e-42	1.84643e-113
Arhgap5	3.59621e-80	0.296377	0.207	0.042	5.61045e-76	1.08935e-113	0.258271	0.2	0.067	1.6995e-109	3.59621e-80	2.1787e-113
Satb1	1.49557e-74	0.553188	0.903	0.786	2.33323e-70	1.47515e-113	0.308519	0.895	0.79	2.30138e-109	1.49557e-74	2.9503e-113
Cish	4.6609e-53	-0.45332	0.181	0.514	7.27147e-49	1.9781e-113	-0.369583	0.137	0.382	3.08603e-109	4.6609e-53	3.9562e-113
Ubash3b	2.08037e-54	-0.504313	0.342	0.665	3.24558e-50	2.69275e-113	-0.448841	0.3	0.543	4.20096e-109	2.08037e-54	5.3855e-113
Krtcap2	1.64111e-67	-0.463255	0.669	0.85	2.5603e-63	3.25668e-113	-0.376941	0.63	0.778	5.08075e-109	1.64111e-67	6.51337e-113
Ifitm2	2.53191e-77	-1.21459	0.105	0.481	3.95003e-73	2.63926e-112	-0.813805	0.061	0.268	4.11751e-108	2.53191e-77	5.27853e-112
Pstpip1	7.57602e-64	-0.499595	0.378	0.722	1.18193e-59	3.20203e-112	-0.374044	0.335	0.592	4.99549e-108	7.57602e-64	6.40406e-112
Manf	1.08257e-56	-0.510754	0.397	0.715	1.68892e-52	1.77327e-111	-0.428168	0.379	0.617	2.76647e-107	1.08257e-56	3.54653e-111
Psma4	6.93689e-51	-0.38837	0.445	0.729	1.08222e-46	1.36447e-110	-0.361104	0.453	0.663	2.12871e-106	6.93689e-51	2.72894e-110
AA467197	3.86706e-53	-0.51197	0.075	0.381	6.033e-49	1.30842e-109	-0.365943	0.033	0.23	2.04126e-105	3.86706e-53	2.61684e-109
Gnptab	4.02798e-58	-0.405725	0.16	0.52	6.28405e-54	3.13852e-109	-0.304654	0.162	0.42	4.89641e-105	4.02798e-58	6.27704e-109
Mif4gd	2.18938e-49	-0.322237	0.159	0.492	3.41566e-45	7.08629e-109	-0.270384	0.147	0.403	1.10553e-104	2.18938e-49	1.41726e-108
Rhof	8.55926e-64	-0.388766	0.147	0.518	1.33533e-59	2.18273e-108	-0.26891	0.148	0.401	3.40528e-104	8.55926e-64	4.36546e-108
Ppib	4.9505e-62	-0.442933	0.829	0.91	7.72328e-58	3.60936e-108	-0.355825	0.821	0.872	5.63096e-104	4.9505e-62	7.21871e-108
Ndufa13	1.2646e-59	-0.458357	0.729	0.895	1.9729e-55	4.20954e-108	-0.361493	0.733	0.833	6.56731e-104	1.2646e-59	8.41909e-108
Ndfip1	6.8806e-58	-0.508595	0.439	0.751	1.07344e-53	4.78355e-108	-0.399803	0.374	0.615	7.46281e-104	6.8806e-58	9.56709e-108
Laptm5	3.82967e-46	-0.391989	0.954	0.975	5.97466e-42	7.65406e-108	-0.334085	0.95	0.959	1.19411e-103	3.82967e-46	1.53081e-107
Ybx1	2.67031e-54	-0.421644	0.825	0.87	4.16595e-50	7.86002e-108	-0.357712	0.836	0.841	1.22624e-103	2.67031e-54	1.572e-107
Gm8369	3.9564e-36	-0.336897	0.516	0.802	6.17238e-32	2.67105e-107	-0.364104	0.503	0.744	4.16711e-103	3.9564e-36	5.3421e-107
Crlf3	9.98296e-41	0.504865	0.631	0.528	1.55744e-36	1.23058e-106	0.424726	0.621	0.498	1.91982e-102	9.98296e-41	2.46116e-106
Cmtm7	1.50599e-53	-0.48181	0.279	0.613	2.34949e-49	2.91244e-106	-0.375776	0.245	0.492	4.5437e-102	1.50599e-53	5.82488e-106
Ier3	6.67307e-44	-0.461995	0.112	0.398	1.04107e-39	5.50963e-106	-0.335871	0.074	0.289	8.59558e-102	6.67307e-44	1.10193e-105
Erp44	1.18301e-55	-0.440775	0.318	0.67	1.84561e-51	8.50466e-106	-0.372092	0.291	0.551	1.32681e-101	1.18301e-55	1.70093e-105
Eva1b	1.98008e-47	-0.345348	0.198	0.527	3.08913e-43	1.55496e-105	-0.286044	0.166	0.417	2.42589e-101	1.98008e-47	3.10991e-105
Orai1	1.78568e-49	-0.434826	0.255	0.593	2.78585e-45	1.91545e-105	-0.384621	0.258	0.517	2.98829e-101	1.78568e-49	3.83089e-105
Evl	1.15672e-38	0.414649	0.589	0.446	1.8046e-34	2.99534e-105	0.357074	0.566	0.416	4.67303e-101	1.15672e-38	5.99068e-105
Top2a	3.86976e-48	-0.918529	0.061	0.332	6.03722e-44	8.51497e-105	-0.75811	0.081	0.284	1.32842e-100	3.86976e-48	1.70299e-104
Cd5	2.53097e-55	-0.436113	0.213	0.578	3.94857e-51	1.30504e-104	-0.38267	0.229	0.489	2.03599e-100	2.53097e-55	2.61008e-104
Fam213a	1.2978e-53	-0.369808	0.042	0.336	2.02469e-49	1.94679e-104	-0.250955	0.041	0.239	3.03719e-100	1.2978e-53	3.89358e-104
Elmsan1	1.39912e-57	0.443937	0.373	0.163	2.18277e-53	3.09169e-104	0.318191	0.358	0.187	4.82335e-100	1.39912e-57	6.18338e-104
Foxp1	1.01429e-64	0.509507	0.747	0.568	1.58239e-60	6.07514e-104	0.296731	0.732	0.602	9.47783e-100	1.01429e-64	1.21503e-103
Nt5e	3.68658e-83	0.456487	0.378	0.127	5.75144e-79	1.34419e-103	0.319593	0.338	0.169	2.09707e-99	3.68658e-83	2.68838e-103
Reep5	3.13897e-66	-0.512449	0.579	0.823	4.89711e-62	1.76001e-103	-0.395643	0.553	0.714	2.7458e-99	3.13897e-66	3.52003e-103
Gpr68	4.17561e-56	-0.371786	0.156	0.51	6.51436e-52	2.70486e-103	-0.285789	0.139	0.382	4.21986e-99	4.17561e-56	5.40973e-103
Il10ra	9.61541e-37	-0.297033	0.087	0.334	1.5001e-32	4.52895e-103	-0.282877	0.065	0.274	7.06562e-99	9.61541e-37	9.05791e-103
Gdi2	1.4918e-51	-0.411564	0.594	0.804	2.32735e-47	5.4393e-102	-0.384667	0.586	0.73	8.48585e-98	1.4918e-51	1.08786e-101
Osbpl3	5.18308e-40	-0.324333	0.198	0.503	8.08612e-36	1.13445e-101	-0.300023	0.155	0.399	1.76985e-97	5.18308e-40	2.2689e-101
Epb41l4aos	1.12763e-57	0.528486	0.558	0.359	1.75922e-53	1.20074e-101	0.3984	0.516	0.365	1.87327e-97	1.12763e-57	2.40147e-101
Cd82	8.04993e-36	-0.403829	0.477	0.756	1.25587e-31	1.50971e-101	-0.409052	0.43	0.667	2.35529e-97	8.04993e-36	3.01941e-101
Pnrc1	6.96975e-54	0.420745	0.924	0.841	1.08735e-49	1.55829e-101	0.311774	0.908	0.827	2.43109e-97	6.96975e-54	3.11659e-101
Gng2	1.84427e-51	-0.411416	0.436	0.733	2.87724e-47	2.74941e-101	-0.35945	0.387	0.616	4.28935e-97	1.84427e-51	5.49882e-101
Ssr2	8.93835e-64	-0.498632	0.286	0.662	1.39447e-59	3.91623e-101	-0.373168	0.308	0.555	6.10971e-97	8.93835e-64	7.83246e-101
H2-T23	1.36502e-37	-0.459199	0.691	0.885	2.12956e-33	4.96269e-101	-0.434006	0.65	0.815	7.74229e-97	1.36502e-37	9.92538e-101
Cycs	3.227e-50	-0.454957	0.52	0.749	5.03445e-46	4.97497e-101	-0.383118	0.517	0.681	7.76145e-97	3.227e-50	9.94995e-101
Uqcrq	7.87796e-40	-0.3392	0.582	0.784	1.22904e-35	5.0243e-101	-0.332657	0.503	0.692	7.8384e-97	7.87796e-40	1.00486e-100
Zap70	3.48518e-60	-0.467951	0.442	0.748	5.43722e-56	8.1541e-101	-0.362991	0.431	0.654	1.27212e-96	3.48518e-60	1.63082e-100
Pde7a	1.05641e-46	0.493408	0.673	0.546	1.64811e-42	2.51047e-100	0.335945	0.642	0.506	3.91658e-96	1.05641e-46	5.02094e-100
Gm10073	1.50372e-61	0.466073	0.751	0.648	2.34595e-57	8.97261e-100	0.333489	0.694	0.591	1.39982e-95	1.50372e-61	1.79452e-99
Setbp1	2.75238e-34	-0.258088	0.102	0.349	4.29399e-30	2.89541e-99	-0.273389	0.089	0.306	4.51713e-95	2.75238e-34	5.79082e-99
N4bp2	7.04489e-44	0.443098	0.324	0.152	1.09907e-39	6.39371e-99	0.335015	0.312	0.158	9.97483e-95	7.04489e-44	1.27874e-98
AW112010	3.46132e-75	-0.655037	0.948	0.956	5.4e-71	9.68573e-99	-0.499537	0.957	0.945	1.51107e-94	3.46132e-75	1.93715e-98
Higd1a	2.46142e-53	-0.468759	0.561	0.781	3.84006e-49	1.11166e-98	-0.375457	0.519	0.691	1.73431e-94	2.46142e-53	2.22333e-98
Tceb2	2.56607e-46	-0.343115	0.727	0.837	4.00333e-42	1.25615e-98	-0.307487	0.671	0.781	1.95972e-94	2.56607e-46	2.5123e-98
Spcs3	8.65913e-45	-0.361572	0.175	0.491	1.35091e-40	3.0788e-98	-0.286586	0.148	0.386	4.80324e-94	8.65913e-45	6.1576e-98
Dnajb11	5.2539e-43	-0.393769	0.286	0.605	8.19661e-39	5.01393e-97	-0.358929	0.247	0.493	7.82223e-93	5.2539e-43	1.00279e-96
Hsp90b1	6.93754e-57	-0.612773	0.717	0.864	1.08233e-52	7.94334e-97	-0.499505	0.672	0.785	1.23924e-92	6.93754e-57	1.58867e-96
Cmah	5.24711e-64	0.455169	0.412	0.176	8.18601e-60	1.12914e-96	0.319702	0.409	0.235	1.76158e-92	5.24711e-64	2.25829e-96
Ran	2.84431e-38	-0.457635	0.723	0.819	4.43741e-34	1.16541e-96	-0.437668	0.706	0.777	1.81816e-92	2.84431e-38	2.33082e-96
2810417H13Rik	1.31772e-40	-0.804023	0.03	0.259	2.05577e-36	1.28656e-96	-0.637944	0.039	0.215	2.00716e-92	1.31772e-40	2.57312e-96
Serpinb6a	4.45165e-31	-0.266398	0.124	0.356	6.94502e-27	1.84538e-96	-0.258762	0.09	0.3	2.87897e-92	4.45165e-31	3.69075e-96
Gm12840	1.70124e-26	-0.465158	0.184	0.397	2.65411e-22	3.08291e-96	-0.441398	0.135	0.352	4.80964e-92	1.70124e-26	6.16581e-96
Ccdc50	4.41924e-41	-0.314764	0.256	0.567	6.89446e-37	1.17193e-95	-0.285711	0.206	0.452	1.82832e-91	4.41924e-41	2.34385e-95
Tyms	1.75139e-36	-0.292735	0.039	0.261	2.73234e-32	1.82756e-95	-0.265743	0.035	0.214	2.85117e-91	1.75139e-36	3.65512e-95
Rap1b	1.5852e-26	-0.272121	0.735	0.842	2.47306e-22	4.58003e-95	-0.335825	0.682	0.792	7.14531e-91	1.5852e-26	9.16007e-95
Sdf2l1	1.16143e-43	-0.327332	0.139	0.432	1.81195e-39	4.66508e-95	-0.260189	0.111	0.327	7.278e-91	1.16143e-43	9.33017e-95
Rilpl2	9.89767e-51	-0.456439	0.339	0.667	1.54414e-46	1.18046e-94	-0.367063	0.336	0.573	1.84163e-90	9.89767e-51	2.36091e-94
Mt1	5.51993e-38	-0.561784	0.072	0.311	8.61165e-34	2.90052e-94	-0.392058	0.041	0.221	4.52511e-90	5.51993e-38	5.80105e-94
Wnk1	8.77915e-35	-0.349462	0.772	0.886	1.36964e-30	8.1197e-94	-0.335691	0.714	0.845	1.26675e-89	8.77915e-35	1.62394e-93
Slc25a5	2.05925e-28	-0.277905	0.796	0.848	3.21263e-24	2.23651e-93	-0.309243	0.795	0.828	3.48918e-89	2.05925e-28	4.47302e-93
Batf	1.29532e-38	-0.276422	0.199	0.498	2.02083e-34	7.71626e-93	-0.259342	0.176	0.418	1.20381e-88	1.29532e-38	1.54325e-92
Ppp1ca	7.84211e-44	-0.328942	0.783	0.841	1.22345e-39	4.4963e-92	-0.303053	0.73	0.79	7.01467e-88	7.84211e-44	8.99259e-92
Arpc1b	2.28952e-49	-0.32639	0.865	0.898	3.57188e-45	6.93868e-92	-0.26154	0.872	0.882	1.0825e-87	2.28952e-49	1.38774e-91
Smad7	1.06192e-33	0.385864	0.741	0.656	1.6567e-29	8.38121e-92	0.293425	0.758	0.646	1.30755e-87	1.06192e-33	1.67624e-91
Rora	6.22959e-23	-0.304575	0.228	0.454	9.71878e-19	9.43538e-92	-0.390355	0.176	0.405	1.47201e-87	6.22959e-23	1.88708e-91
Trim12a	3.40775e-48	0.449617	0.585	0.405	5.31643e-44	3.79373e-91	0.299736	0.587	0.435	5.9186e-87	3.40775e-48	7.58746e-91
Atp5j	5.16347e-50	-0.374505	0.708	0.821	8.05553e-46	5.15774e-91	-0.303338	0.68	0.775	8.04659e-87	5.16347e-50	1.03155e-90
Il1r2	2.47212e-47	-0.565259	0.016	0.272	3.85676e-43	1.06436e-90	-0.399494	0.013	0.17	1.66051e-86	2.47212e-47	2.12873e-90
Rabac1	1.56072e-50	0.401759	0.774	0.69	2.43488e-46	2.06034e-90	0.276332	0.752	0.66	3.21434e-86	1.56072e-50	4.12068e-90
Rap1a	3.68155e-57	-0.420948	0.634	0.819	5.74358e-53	4.40449e-90	-0.322526	0.627	0.744	6.87145e-86	3.68155e-57	8.80899e-90
Dennd4a	1.26945e-51	0.501443	0.679	0.541	1.98046e-47	7.54138e-90	0.320265	0.615	0.486	1.17653e-85	1.26945e-51	1.50828e-89
Nfat5	9.81659e-33	-0.358258	0.304	0.591	1.53149e-28	2.22419e-89	-0.363067	0.266	0.505	3.46997e-85	9.81659e-33	4.44839e-89
Cox5b	2.86845e-47	-0.35802	0.678	0.819	4.47506e-43	5.28418e-89	-0.30715	0.667	0.766	8.24385e-85	2.86845e-47	1.05684e-88
5730508B09Rik	1.84331e-58	0.470149	0.424	0.204	2.87574e-54	6.65832e-89	0.324665	0.405	0.241	1.03877e-84	1.84331e-58	1.33166e-88
Ubl5	8.9096e-44	-0.352355	0.832	0.862	1.38999e-39	1.21801e-88	-0.309122	0.778	0.818	1.90022e-84	8.9096e-44	2.43602e-88
Mcm6	5.44558e-28	-0.274027	0.222	0.463	8.49565e-24	1.412e-88	-0.309994	0.189	0.408	2.20285e-84	5.44558e-28	2.82399e-88
Actr3	3.54393e-39	-0.293479	0.862	0.908	5.52888e-35	7.70313e-87	-0.266223	0.841	0.875	1.20176e-82	3.54393e-39	1.54063e-86
2020-09-11	5.6861e-54	-0.414207	0.348	0.679	8.87088e-50	2.46677e-86	-0.325887	0.339	0.556	3.8484e-82	5.6861e-54	4.93354e-86
Ube2c	9.45602e-37	-0.570934	0.036	0.254	1.47523e-32	3.64913e-86	-0.440103	0.039	0.204	5.693e-82	9.45602e-37	7.29825e-86
Edf1	4.77159e-42	-0.318842	0.627	0.798	7.44416e-38	1.2683e-85	-0.292541	0.58	0.721	1.97867e-81	4.77159e-42	2.5366e-85
Ebp	1.01911e-40	-0.380079	0.303	0.615	1.58991e-36	1.35143e-85	-0.304703	0.258	0.502	2.10837e-81	1.01911e-40	2.70286e-85
Ndufc2	1.78239e-38	-0.367494	0.436	0.707	2.78071e-34	1.5879e-85	-0.320997	0.405	0.618	2.47728e-81	1.78239e-38	3.17579e-85
Mrpl20	1.30929e-40	-0.318264	0.381	0.67	2.04263e-36	2.00077e-85	-0.290573	0.378	0.597	3.1214e-81	1.30929e-40	4.00153e-85
Pglyrp1	1.30195e-52	-0.511258	0.304	0.627	2.03117e-48	2.76831e-85	-0.418683	0.318	0.525	4.31884e-81	1.30195e-52	5.53661e-85
Jun	2.08601e-44	0.682836	0.568	0.381	3.25439e-40	3.14829e-85	0.479931	0.581	0.445	4.91164e-81	2.08601e-44	6.29658e-85
2020-09-15	6.84021e-49	-0.40467	0.481	0.767	1.06714e-44	3.80963e-85	-0.324986	0.477	0.68	5.9434e-81	6.84021e-49	7.61925e-85
Ahr	1.64477e-26	0.41202	0.285	0.153	2.56601e-22	9.76479e-85	0.338852	0.252	0.119	1.5234e-80	1.64477e-26	1.95296e-84
Atp5f1	2.72236e-44	-0.336011	0.732	0.836	4.24715e-40	1.99575e-84	-0.271162	0.721	0.794	3.11357e-80	2.72236e-44	3.9915e-84
Oxsr1	4.36495e-33	-0.258674	0.163	0.433	6.80976e-29	3.79889e-84	-0.256324	0.144	0.361	5.92665e-80	4.36495e-33	7.59778e-84
Tram1	4.41478e-33	-0.31006	0.376	0.683	6.88749e-29	4.14624e-84	-0.314975	0.32	0.566	6.46855e-80	4.41478e-33	8.29248e-84
Il12rb2	2.20984e-38	-0.388764	0.267	0.559	3.44757e-34	4.15958e-84	-0.327691	0.205	0.425	6.48936e-80	2.20984e-38	8.31916e-84
Arpc4	2.30364e-51	-0.394474	0.556	0.799	3.59391e-47	1.16253e-83	-0.317666	0.499	0.68	1.81366e-79	2.30364e-51	2.32506e-83
Metrnl	8.48856e-16	0.280561	0.271	0.172	1.3243e-11	1.26105e-83	0.303672	0.29	0.149	1.96737e-79	8.48856e-16	2.5221e-83
Prrc2c	3.09898e-56	0.418391	0.939	0.873	4.83472e-52	1.53966e-83	0.255253	0.929	0.866	2.40202e-79	3.09898e-56	3.07931e-83
Gmnn	3.28007e-36	-0.306803	0.082	0.321	5.11724e-32	2.55353e-83	-0.252112	0.088	0.274	3.98376e-79	3.28007e-36	5.10706e-83
Nmrk1	1.59898e-24	-0.252952	0.114	0.317	2.49457e-20	2.59148e-83	-0.305182	0.104	0.3	4.04297e-79	1.59898e-24	5.18296e-83
Pdia6	3.44568e-34	-0.429958	0.298	0.582	5.3756e-30	2.65172e-83	-0.426415	0.259	0.48	4.13695e-79	3.44568e-34	5.30344e-83
Ier5l	3.36025e-44	0.411878	0.226	0.079	5.24233e-40	3.06122e-83	0.336238	0.207	0.086	4.77582e-79	3.36025e-44	6.12245e-83
Cks2	1.11017e-37	-0.344185	0.171	0.448	1.73197e-33	4.18632e-83	-0.297808	0.159	0.369	6.53108e-79	1.11017e-37	8.37265e-83
Atp2b4	1.21785e-41	-0.392617	0.313	0.643	1.89997e-37	4.6122e-83	-0.333471	0.285	0.525	7.19549e-79	1.21785e-41	9.22439e-83
Mrpl33	1.10694e-40	-0.327458	0.594	0.788	1.72694e-36	9.94854e-83	-0.289226	0.543	0.704	1.55207e-78	1.10694e-40	1.98971e-82
Sptbn1	2.46237e-29	0.360065	0.606	0.527	3.84154e-25	2.18309e-81	0.286342	0.618	0.517	3.40584e-77	2.46237e-29	4.36619e-81
Ddost	1.98548e-31	-0.316	0.321	0.609	3.09755e-27	2.3895e-81	-0.288397	0.277	0.509	3.72786e-77	1.98548e-31	4.779e-81
Ero1l	1.17425e-42	-0.417972	0.195	0.5	1.83195e-38	3.71912e-81	-0.274382	0.155	0.372	5.80219e-77	1.17425e-42	7.43823e-81
Pfkp	2.85591e-33	-0.345528	0.543	0.772	4.4555e-29	3.99855e-81	-0.333167	0.509	0.691	6.23814e-77	2.85591e-33	7.9971e-81
Gzma	1.16569e-43	-0.906228	0.262	0.531	1.81859e-39	4.10863e-81	-1.15039	0.183	0.367	6.40987e-77	1.16569e-43	8.21725e-81
Etfb	3.31195e-40	-0.321415	0.256	0.548	5.16697e-36	1.31905e-80	-0.255909	0.237	0.46	2.05784e-76	3.31195e-40	2.63809e-80
Notch1	7.01015e-27	-0.278752	0.333	0.608	1.09365e-22	1.04874e-79	-0.303196	0.288	0.527	1.63613e-75	7.01015e-27	2.09747e-79
Ube2m	2.41944e-51	-0.373693	0.361	0.688	3.77456e-47	1.16914e-79	-0.266358	0.345	0.564	1.82398e-75	2.41944e-51	2.33829e-79
Psmb3	4.12659e-40	-0.33619	0.627	0.803	6.43789e-36	1.86802e-79	-0.284777	0.612	0.735	2.9143e-75	4.12659e-40	3.73604e-79
Cflar	2.32929e-31	-0.295985	0.348	0.634	3.63393e-27	2.06588e-79	-0.289079	0.298	0.539	3.22298e-75	2.32929e-31	4.13176e-79
1810037I17Rik	1.99338e-52	-0.443915	0.586	0.774	3.10987e-48	2.35108e-79	-0.330192	0.547	0.689	3.66792e-75	1.99338e-52	4.70216e-79
Elf1	9.26848e-39	0.395067	0.793	0.734	1.44598e-34	3.3648e-79	0.287159	0.776	0.698	5.24943e-75	9.26848e-39	6.72961e-79
Capzb	4.26812e-31	-0.270414	0.768	0.837	6.6587e-27	3.49465e-79	-0.273912	0.711	0.775	5.452e-75	4.26812e-31	6.9893e-79
Ndufb7	4.22656e-46	-0.359587	0.585	0.793	6.59385e-42	5.83246e-79	-0.283869	0.549	0.711	9.09922e-75	4.22656e-46	1.16649e-78
Pdia3	6.0742e-32	-0.403468	0.538	0.762	9.47636e-28	6.27633e-79	-0.384562	0.49	0.679	9.7917e-75	6.0742e-32	1.25527e-78
Man2b1	6.74583e-32	-0.276484	0.162	0.425	1.05242e-27	1.28716e-78	-0.256662	0.149	0.359	2.0081e-74	6.74583e-32	2.57432e-78
Btg1	6.9504e-30	0.319017	0.978	0.939	1.08433e-25	2.27e-78	0.262014	0.979	0.932	3.54143e-74	6.9504e-30	4.54e-78
2020-09-07	1.69314e-35	-0.309176	0.63	0.802	2.64146e-31	3.68747e-78	-0.305379	0.613	0.732	5.75282e-74	1.69314e-35	7.37494e-78
Alyref	8.82215e-32	-0.299005	0.282	0.539	1.37634e-27	7.88086e-78	-0.267544	0.238	0.455	1.22949e-73	8.82215e-32	1.57617e-77
Cks1b	1.75096e-32	-0.386015	0.046	0.246	2.73167e-28	1.09469e-77	-0.309339	0.051	0.209	1.70782e-73	1.75096e-32	2.18937e-77
Cd2	5.55754e-41	-0.452922	0.801	0.913	8.67032e-37	1.1438e-77	-0.379547	0.788	0.856	1.78445e-73	5.55754e-41	2.28761e-77
F2r	8.27517e-42	-0.330359	0.166	0.467	1.29101e-37	1.34748e-77	-0.252873	0.148	0.356	2.1022e-73	8.27517e-42	2.69495e-77
Acsl5	1.20419e-31	-0.268414	0.21	0.479	1.87866e-27	1.79579e-77	-0.251184	0.181	0.399	2.80161e-73	1.20419e-31	3.59158e-77
AI662270	2.7108e-37	-0.319395	0.388	0.671	4.22911e-33	3.44341e-77	-0.279389	0.343	0.562	5.37207e-73	2.7108e-37	6.88683e-77
Arl6ip1	1.26999e-34	-0.503315	0.789	0.869	1.98131e-30	3.56208e-77	-0.461508	0.755	0.826	5.5572e-73	1.26999e-34	7.12416e-77
Sec11c	3.14089e-53	-0.465194	0.564	0.802	4.9001e-49	4.48505e-77	-0.352147	0.554	0.706	6.99712e-73	3.14089e-53	8.97009e-77
Rpn2	7.37557e-34	-0.35253	0.313	0.598	1.15066e-29	6.43802e-77	-0.303071	0.286	0.511	1.0044e-72	7.37557e-34	1.2876e-76
Sar1b	1.46822e-36	-0.31395	0.298	0.603	2.29057e-32	7.60342e-77	-0.260268	0.241	0.474	1.18621e-72	1.46822e-36	1.52068e-76
S100a11	4.7952e-64	-0.553751	0.714	0.836	7.48099e-60	8.80671e-77	-0.383999	0.672	0.75	1.37393e-72	4.7952e-64	1.76134e-76
Lncpint	8.15822e-27	0.30391	0.31	0.169	1.27276e-22	1.57035e-76	0.259757	0.347	0.198	2.4499e-72	8.15822e-27	3.1407e-76
Lrp10	5.19529e-34	-0.353112	0.415	0.696	8.10517e-30	1.81526e-76	-0.308118	0.361	0.594	2.83199e-72	5.19529e-34	3.63053e-76
Ifitm1	1.15509e-63	-1.84734	0.174	0.497	1.80206e-59	1.9412e-76	-1.55459	0.124	0.291	3.02847e-72	1.15509e-63	3.8824e-76
Sdhb	1.62182e-31	-0.279339	0.367	0.63	2.5302e-27	7.16239e-76	-0.2561	0.327	0.545	1.11741e-71	1.62182e-31	1.43248e-75
Rrm2	8.60047e-26	-0.390624	0.039	0.206	1.34176e-21	1.24338e-75	-0.311023	0.021	0.161	1.93979e-71	8.60047e-26	2.48675e-75
Srp14	7.26556e-47	-0.349116	0.589	0.794	1.1335e-42	1.30058e-75	-0.278011	0.582	0.716	2.02903e-71	7.26556e-47	2.60116e-75
Birc5	3.45676e-32	-0.51025	0.027	0.218	5.39289e-28	1.56558e-75	-0.396573	0.031	0.175	2.44247e-71	3.45676e-32	3.13117e-75
Arf1	2.77287e-25	-0.254849	0.669	0.825	4.32595e-21	1.77288e-75	-0.279197	0.626	0.756	2.76586e-71	2.77287e-25	3.54575e-75
Anxa6	6.57421e-36	-0.338959	0.582	0.786	1.02564e-31	1.77539e-75	-0.307416	0.569	0.722	2.76978e-71	6.57421e-36	3.55077e-75
Ranbp1	1.81257e-35	-0.405503	0.367	0.623	2.82779e-31	8.56533e-75	-0.371337	0.397	0.575	1.33628e-70	1.81257e-35	1.71307e-74
Mcm5	1.51506e-29	-0.312038	0.099	0.307	2.36364e-25	8.95152e-75	-0.276026	0.091	0.263	1.39653e-70	1.51506e-29	1.7903e-74
Erp29	9.8977e-50	-0.427444	0.364	0.687	1.54414e-45	9.28909e-75	-0.31104	0.352	0.575	1.44919e-70	9.8977e-50	1.85782e-74
Rpn1	1.21416e-35	-0.33805	0.181	0.453	1.8942e-31	1.68966e-74	-0.292747	0.181	0.389	2.63604e-70	1.21416e-35	3.37933e-74
Hilpda	3.04767e-46	-0.50371	0.216	0.522	4.75467e-42	1.78582e-74	-0.312363	0.17	0.371	2.78606e-70	3.04767e-46	3.57164e-74
Ndufb8	1.63732e-28	-0.276122	0.516	0.724	2.55438e-24	3.3435e-74	-0.27159	0.46	0.645	5.2162e-70	1.63732e-28	6.68701e-74
Snhg12	1.38709e-40	0.487978	0.573	0.423	2.164e-36	4.2754e-74	0.336837	0.586	0.471	6.67005e-70	1.38709e-40	8.55079e-74
Zfp36l1	4.52229e-22	0.359993	0.669	0.617	7.05522e-18	4.69009e-74	0.313282	0.698	0.593	7.31701e-70	4.52229e-22	9.38018e-74
Erh	2.08225e-32	-0.368274	0.622	0.774	3.24852e-28	1.31811e-73	-0.319116	0.652	0.745	2.05638e-69	2.08225e-32	2.63621e-73
Tkt	1.38993e-26	-0.302704	0.469	0.703	2.16843e-22	1.3637e-73	-0.308221	0.444	0.632	2.12751e-69	1.38993e-26	2.7274e-73
Cdca8	1.3127e-30	-0.326671	0.016	0.196	2.04794e-26	3.34584e-73	-0.26741	0.021	0.157	5.21984e-69	1.3127e-30	6.69168e-73
Rnf138	1.33007e-49	0.530681	0.688	0.562	2.07505e-45	3.92497e-73	0.333972	0.634	0.544	6.12334e-69	1.33007e-49	7.84994e-73
Hmgcr	2.5878e-36	-0.331809	0.174	0.462	4.03723e-32	5.27783e-73	-0.283872	0.164	0.369	8.23394e-69	2.5878e-36	1.05557e-72
Esyt1	3.78831e-37	-0.411288	0.39	0.688	5.91014e-33	7.63811e-73	-0.353401	0.36	0.578	1.19162e-68	3.78831e-37	1.52762e-72
Stmn1	4.73032e-42	-0.941964	0.099	0.345	7.37977e-38	9.08673e-73	-0.698708	0.137	0.3	1.41762e-68	4.73032e-42	1.81735e-72
Egln1	8.30989e-34	-0.322634	0.39	0.665	1.29643e-29	1.67551e-71	-0.263949	0.347	0.566	2.61396e-67	8.30989e-34	3.35102e-71
Hspa5	4.36149e-32	-0.474067	0.78	0.894	6.80436e-28	2.28749e-71	-0.429907	0.759	0.845	3.56871e-67	4.36149e-32	4.57498e-71
Atp2a2	2.09611e-31	-0.319833	0.22	0.484	3.27015e-27	2.67359e-71	-0.26056	0.187	0.395	4.17107e-67	2.09611e-31	5.34719e-71
Sytl2	3.1653e-37	-0.357008	0.204	0.493	4.93819e-33	3.71557e-71	-0.265217	0.15	0.347	5.79665e-67	3.1653e-37	7.43113e-71
Ctsa	9.64124e-33	-0.292696	0.253	0.544	1.50413e-28	4.00735e-71	-0.259287	0.214	0.428	6.25187e-67	9.64124e-33	8.0147e-71
Ndufa1	4.24071e-40	-0.333391	0.466	0.74	6.61593e-36	5.14494e-71	-0.264941	0.438	0.635	8.02662e-67	4.24071e-40	1.02899e-70
Nr4a3	7.52817e-27	-0.430871	0.157	0.375	1.17447e-22	6.03649e-71	-0.442002	0.138	0.323	9.41753e-67	7.52817e-27	1.2073e-70
Adipor2	2.02107e-31	-0.292232	0.298	0.592	3.15308e-27	6.19993e-71	-0.273571	0.268	0.489	9.67251e-67	2.02107e-31	1.23999e-70
Arf6	4.05215e-23	-0.254982	0.523	0.731	6.32176e-19	6.48456e-71	-0.27945	0.428	0.631	1.01166e-66	4.05215e-23	1.29691e-70
Hnrnpa1	1.15811e-36	-0.364539	0.696	0.825	1.80676e-32	6.6914e-71	-0.313607	0.687	0.762	1.04393e-66	1.15811e-36	1.33828e-70
Il18rap	1.46208e-18	-0.370412	0.496	0.677	2.28099e-14	1.08112e-70	-0.416375	0.445	0.626	1.68665e-66	1.46208e-18	2.16224e-70
Pcna	9.60711e-27	-0.323629	0.285	0.52	1.49881e-22	1.68712e-70	-0.295234	0.238	0.436	2.63208e-66	9.60711e-27	3.37424e-70
Atp5b	1.32477e-26	-0.277348	0.771	0.845	2.06677e-22	2.75278e-70	-0.270305	0.764	0.814	4.29462e-66	1.32477e-26	5.50557e-70
Ndufb9	9.6546e-35	-0.290981	0.55	0.763	1.50621e-30	3.06897e-70	-0.257417	0.516	0.681	4.7879e-66	9.6546e-35	6.13793e-70
H2-D1	2.9956e-26	-0.354118	0.994	0.991	4.67344e-22	4.40014e-70	-0.3079	0.995	0.991	6.86466e-66	2.9956e-26	8.80028e-70
Rps27l	2.82743e-35	-0.347553	0.472	0.706	4.41108e-31	8.54689e-70	-0.308937	0.432	0.603	1.3334e-65	2.82743e-35	1.70938e-69
Arhgdib	5.59266e-41	-0.337457	0.847	0.872	8.72511e-37	8.61598e-70	-0.257664	0.873	0.866	1.34418e-65	5.59266e-41	1.7232e-69
Mdh2	1.40223e-32	-0.28574	0.499	0.719	2.18762e-28	9.63035e-70	-0.268732	0.492	0.657	1.50243e-65	1.40223e-32	1.92607e-69
Rwdd1	4.25814e-32	-0.28646	0.532	0.748	6.64312e-28	5.58263e-69	-0.262445	0.484	0.666	8.70946e-65	4.25814e-32	1.11653e-68
Ucp2	1.48801e-50	-0.433566	0.468	0.748	2.32145e-46	1.51666e-68	-0.296665	0.481	0.655	2.36614e-64	1.48801e-50	3.03332e-68
Gimap9	6.25438e-15	0.289738	0.612	0.593	9.75745e-11	2.17862e-68	0.276129	0.646	0.555	3.39887e-64	6.25438e-15	4.35724e-68
Ddt	1.74607e-28	-0.284062	0.348	0.597	2.72404e-24	2.3463e-68	-0.259251	0.308	0.517	3.66046e-64	1.74607e-28	4.6926e-68
Sesn3	2.04176e-33	0.357653	0.457	0.3	3.18535e-29	4.41324e-68	0.271653	0.442	0.305	6.88509e-64	2.04176e-33	8.82647e-68
Tcf12	1.402e-50	0.457952	0.591	0.415	2.18726e-46	5.02864e-68	0.264781	0.523	0.41	7.84519e-64	1.402e-50	1.00573e-67
Psmb4	1.2139e-27	-0.265753	0.552	0.745	1.89381e-23	6.68548e-68	-0.259103	0.529	0.684	1.043e-63	1.2139e-27	1.3371e-67
Tspan13	4.7416e-64	0.534501	0.516	0.298	7.39737e-60	2.04346e-67	0.321345	0.4	0.279	3.188e-63	4.7416e-64	4.08692e-67
Psma1	3.62573e-33	-0.283344	0.456	0.718	5.65651e-29	2.29747e-67	-0.258136	0.442	0.63	3.58428e-63	3.62573e-33	4.59493e-67
Tmbim6	3.68151e-23	-0.302795	0.708	0.862	5.74352e-19	3.49065e-67	-0.309376	0.659	0.786	5.44576e-63	3.68151e-23	6.9813e-67
M6pr	9.16485e-30	-0.292103	0.324	0.594	1.42981e-25	1.29912e-66	-0.25274	0.268	0.486	2.02676e-62	9.16485e-30	2.59824e-66
Nin	3.37866e-32	0.417557	0.432	0.287	5.27105e-28	1.33708e-66	0.291471	0.439	0.311	2.08597e-62	3.37866e-32	2.67415e-66
Ctsd	2.38991e-50	-0.644755	0.681	0.85	3.72851e-46	2.66726e-66	-0.450101	0.672	0.779	4.16119e-62	2.38991e-50	5.33452e-66
Crip1	1.47773e-43	-0.556286	0.754	0.845	2.30541e-39	4.73518e-66	-0.399367	0.747	0.809	7.38736e-62	1.47773e-43	9.47036e-66
Itm2c	4.71465e-37	-0.385361	0.316	0.621	7.35532e-33	8.3905e-66	-0.299301	0.29	0.505	1.309e-61	4.71465e-37	1.6781e-65
Pdlim1	3.46488e-46	0.384421	0.426	0.228	5.40556e-42	8.66945e-66	0.255123	0.392	0.259	1.35252e-61	3.46488e-46	1.73389e-65
Pycard	1.7371e-31	-0.348701	0.429	0.684	2.71005e-27	1.25555e-65	-0.29684	0.419	0.61	1.95878e-61	1.7371e-31	2.51109e-65
Ywhae	3.97418e-25	-0.255012	0.58	0.749	6.20011e-21	2.65483e-65	-0.262681	0.501	0.669	4.14179e-61	3.97418e-25	5.30965e-65
P4hb	2.90099e-36	-0.33585	0.303	0.596	4.52583e-32	5.38725e-65	-0.256208	0.292	0.505	8.40465e-61	2.90099e-36	1.07745e-64
Psmb5	3.1334e-25	-0.25796	0.493	0.712	4.88841e-21	6.01203e-65	-0.2622	0.476	0.646	9.37936e-61	3.1334e-25	1.20241e-64
Fam189b	7.37881e-12	0.2519	0.421	0.365	1.15117e-07	6.40783e-65	0.286943	0.49	0.372	9.99686e-61	7.37881e-12	1.28157e-64
Eif4a1	1.41805e-21	-0.284042	0.721	0.828	2.2123e-17	7.58162e-65	-0.296915	0.715	0.792	1.18281e-60	1.41805e-21	1.51632e-64
Prkcsh	7.8133e-33	-0.342411	0.276	0.562	1.21895e-28	7.71288e-65	-0.25816	0.248	0.462	1.20329e-60	7.8133e-33	1.54258e-64
D16Ertd472e	9.45797e-23	-0.255204	0.465	0.687	1.47554e-18	9.96333e-65	-0.261924	0.381	0.583	1.55438e-60	9.45797e-23	1.99267e-64
Tmem160	1.50123e-40	-0.353477	0.409	0.704	2.34207e-36	2.54105e-64	-0.263965	0.393	0.6	3.96429e-60	1.50123e-40	5.08209e-64
Cst7	3.72561e-38	-0.434253	0.546	0.769	5.81232e-34	4.6847e-64	-0.334288	0.529	0.683	7.3086e-60	3.72561e-38	9.3694e-64
Zeb1	2.40919e-55	0.66035	0.523	0.328	3.75858e-51	2.91864e-63	0.338794	0.459	0.344	4.55337e-59	2.40919e-55	5.83728e-63
Spcs1	3.85162e-28	-0.297524	0.493	0.738	6.00892e-24	3.721e-63	-0.264858	0.469	0.652	5.80514e-59	3.85162e-28	7.44201e-63
Serpinb9b	2.28717e-27	-0.521934	0.028	0.2	3.56822e-23	1.02324e-62	-0.405527	0.013	0.128	1.59635e-58	2.28717e-27	2.04647e-62
Vimp	8.28719e-28	-0.358252	0.424	0.679	1.29288e-23	1.19452e-62	-0.331041	0.368	0.568	1.86358e-58	8.28719e-28	2.38905e-62
Cenpe	3.29621e-26	-0.318617	0.019	0.18	5.14242e-22	1.77522e-62	-0.286451	0.024	0.146	2.76952e-58	3.29621e-26	3.55044e-62
Actn1	2.57548e-22	0.314032	0.336	0.216	4.01801e-18	2.10215e-62	0.286362	0.294	0.176	3.27957e-58	2.57548e-22	4.2043e-62
H13	1.20115e-30	-0.285849	0.382	0.666	1.87391e-26	2.91153e-62	-0.254559	0.378	0.595	4.54227e-58	1.20115e-30	5.82305e-62
Cst3	2.38124e-45	-0.530055	0.366	0.672	3.71498e-41	3.0796e-62	-0.391761	0.373	0.562	4.80449e-58	2.38124e-45	6.15921e-62
Gna13	4.85409e-38	0.465635	0.67	0.576	7.57286e-34	4.70947e-62	0.298607	0.63	0.552	7.34725e-58	4.85409e-38	9.41894e-62
Nabp1	3.52138e-23	-0.295223	0.541	0.765	5.49371e-19	5.10475e-62	-0.322658	0.497	0.676	7.96392e-58	3.52138e-23	1.02095e-61
Atp5g3	3.04999e-23	-0.254348	0.64	0.775	4.75829e-19	5.40758e-62	-0.254906	0.597	0.716	8.43637e-58	3.04999e-23	1.08152e-61
Tap1	2.97632e-19	-0.331739	0.6	0.804	4.64335e-15	5.4945e-62	-0.357341	0.583	0.747	8.57197e-58	2.97632e-19	1.0989e-61
Dnajc1	1.87072e-53	-0.461813	0.373	0.707	2.91851e-49	1.80837e-61	-0.298332	0.369	0.577	2.82124e-57	1.87072e-53	3.61675e-61
Tuba1b	1.43075e-25	-0.66692	0.354	0.552	2.23212e-21	3.83667e-61	-0.536871	0.375	0.536	5.98559e-57	1.43075e-25	7.67334e-61
Serpine2	3.83489e-23	-0.363883	0.022	0.168	5.98281e-19	4.81394e-61	-0.259629	0.02	0.138	7.51023e-57	3.83489e-23	9.62788e-61
Tnfrsf18	1.2559e-36	-0.515647	0.658	0.833	1.95932e-32	5.15542e-61	-0.414505	0.644	0.75	8.04297e-57	1.2559e-36	1.03108e-60
Snrpd1	1.91516e-24	-0.270256	0.463	0.666	2.98784e-20	7.42006e-61	-0.273262	0.424	0.594	1.1576e-56	1.91516e-24	1.48401e-60
Cntrl	2.65293e-29	-0.310606	0.493	0.75	4.13884e-25	3.67619e-60	-0.281261	0.514	0.696	5.73522e-56	2.65293e-29	7.35238e-60
Hmgb2	2.96222e-15	-0.628982	0.816	0.837	4.62137e-11	4.83262e-59	-0.623738	0.757	0.8	7.53937e-55	2.96222e-15	9.66525e-59
Tsc22d3	1.68911e-30	0.403069	0.49	0.351	2.63519e-26	5.00117e-59	0.292375	0.47	0.356	7.80232e-55	1.68911e-30	1.00023e-58
Vamp8	1.99321e-36	-0.340149	0.426	0.689	3.10961e-32	4.51395e-58	-0.251645	0.395	0.586	7.04221e-54	1.99321e-36	9.02789e-58
Atp1a1	9.14573e-12	-0.262959	0.438	0.63	1.42682e-07	6.35013e-58	-0.302584	0.37	0.576	9.90683e-54	9.14573e-12	1.27003e-57
Tmed9	1.37745e-32	-0.399356	0.589	0.809	2.14895e-28	9.85106e-58	-0.345583	0.589	0.734	1.53686e-53	1.37745e-32	1.97021e-57
Rasa3	1.05458e-23	0.328891	0.472	0.353	1.64525e-19	1.02138e-57	0.262574	0.468	0.35	1.59346e-53	1.05458e-23	2.04276e-57
Maf	5.67699e-24	-0.334543	0.046	0.21	8.85667e-20	4.20404e-57	-0.27769	0.047	0.174	6.55872e-53	5.67699e-24	8.40807e-57
Vsir	3.56766e-39	-0.444953	0.384	0.68	5.56591e-35	1.46685e-56	-0.309568	0.37	0.569	2.28843e-52	3.56766e-39	2.9337e-56
Smpdl3a	3.78172e-12	0.266726	0.444	0.394	5.89986e-08	1.53273e-56	0.257367	0.49	0.385	2.39122e-52	3.78172e-12	3.06547e-56
Rer1	2.27727e-34	-0.320401	0.487	0.753	3.55277e-30	1.67495e-56	-0.254511	0.461	0.644	2.61308e-52	2.27727e-34	3.34989e-56
Cdk6	6.09393e-31	-0.324102	0.342	0.603	9.50714e-27	3.37811e-56	-0.263266	0.331	0.52	5.27019e-52	6.09393e-31	6.75622e-56
Anxa2	4.79652e-51	-0.493626	0.723	0.805	7.48306e-47	4.07361e-56	-0.379679	0.686	0.701	6.35524e-52	4.79652e-51	8.14722e-56
Lman2	5.8262e-37	-0.38219	0.364	0.668	9.08945e-33	4.73367e-56	-0.263077	0.345	0.548	7.385e-52	5.8262e-37	9.46735e-56
Mxd1	4.28132e-36	0.456971	0.534	0.381	6.67929e-32	1.75964e-55	0.299823	0.488	0.373	2.74522e-51	4.28132e-36	3.51929e-55
Smc2	5.01193e-29	-0.484668	0.135	0.338	7.81911e-25	4.33196e-55	-0.36944	0.146	0.292	6.75828e-51	5.01193e-29	8.66391e-55
Hnrnpab	3.31653e-23	-0.354244	0.541	0.698	5.17412e-19	7.51888e-55	-0.324185	0.546	0.663	1.17302e-50	3.31653e-23	1.50378e-54
Anp32b	3.40438e-23	-0.302182	0.805	0.849	5.31117e-19	9.68535e-55	-0.27093	0.797	0.817	1.51101e-50	3.40438e-23	1.93707e-54
Hist1h1b	4.55351e-22	-0.387186	0.018	0.154	7.10394e-18	3.11521e-54	-0.329023	0.024	0.133	4.86003e-50	4.55351e-22	6.23041e-54
Cenpf	2.55495e-21	-0.375357	0.018	0.151	3.98597e-17	7.72158e-54	-0.323244	0.02	0.125	1.20464e-49	2.55495e-21	1.54432e-53
Hmgn2	3.59423e-25	-0.327794	0.262	0.483	5.60736e-21	1.85973e-53	-0.267428	0.244	0.411	2.90136e-49	3.59423e-25	3.71946e-53
Ifitm3	3.95987e-25	-0.519931	0.09	0.272	6.17779e-21	1.07925e-52	-0.360324	0.047	0.166	1.68375e-48	3.95987e-25	2.15851e-52
Pim2	3.77252e-17	0.285778	0.345	0.242	5.88551e-13	1.11591e-51	0.266191	0.344	0.231	1.74093e-47	3.77252e-17	2.23181e-51
Gzmc	1.94208e-26	-1.13721	0.063	0.242	3.02983e-22	2.55737e-51	-1.04602	0.06	0.181	3.98976e-47	1.94208e-26	5.11474e-51
Atp5g1	4.89553e-36	-0.340739	0.528	0.756	7.63751e-32	1.70016e-50	-0.257027	0.574	0.688	2.65242e-46	4.89553e-36	3.40032e-50
Gpr171	3.77134e-18	-0.255289	0.474	0.707	5.88366e-14	4.14533e-50	-0.270979	0.395	0.587	6.46713e-46	3.77134e-18	8.29067e-50
Tmem14c	1.90616e-25	-0.28149	0.462	0.701	2.9738e-21	4.82019e-50	-0.270066	0.465	0.629	7.51998e-46	1.90616e-25	9.64038e-50
Rras2	3.45651e-13	0.309112	0.373	0.31	5.3925e-09	1.4035e-49	0.278731	0.367	0.269	2.18959e-45	3.45651e-13	2.80699e-49
Canx	2.79145e-22	-0.326179	0.499	0.719	4.35495e-18	1.52705e-48	-0.304681	0.453	0.624	2.38235e-44	2.79145e-22	3.0541e-48
Sft2d2	1.62956e-16	0.314835	0.324	0.229	2.54228e-12	8.60427e-48	0.278213	0.309	0.211	1.34235e-43	1.62956e-16	1.72085e-47
Cenpa	1.26916e-17	-0.278012	0.465	0.647	1.98002e-13	1.24542e-47	-0.317156	0.368	0.531	1.94299e-43	1.26916e-17	2.49085e-47
Hist1h2ae	1.43224e-22	-0.350337	0.033	0.181	2.23444e-18	1.70286e-47	-0.29227	0.042	0.15	2.65664e-43	1.43224e-22	3.40573e-47
Prkd3	9.3751e-28	0.360661	0.396	0.264	1.46261e-23	2.39412e-47	0.270545	0.33	0.232	3.73507e-43	9.3751e-28	4.78824e-47
H2-K1	1.72919e-11	-0.298432	0.991	0.994	2.6977e-07	2.90144e-47	-0.281538	0.998	0.992	4.52654e-43	1.72919e-11	5.80288e-47
Dusp2	2.56129e-25	-0.367047	0.534	0.736	3.99587e-21	3.05111e-47	-0.339296	0.558	0.684	4.76004e-43	2.56129e-25	6.10223e-47
Lfng	8.53056e-22	-0.336876	0.511	0.745	1.33085e-17	3.88552e-47	-0.297776	0.446	0.629	6.0618e-43	8.53056e-22	7.77104e-47
Tm9sf3	1.8528e-27	-0.305281	0.459	0.733	2.89055e-23	3.06007e-46	-0.268987	0.456	0.636	4.77402e-42	1.8528e-27	6.12015e-46
Cbl	1.47671e-18	0.320058	0.549	0.509	2.30381e-14	4.49251e-46	0.261644	0.532	0.469	7.00877e-42	1.47671e-18	8.98503e-46
Spcs2	8.76867e-25	-0.329087	0.621	0.809	1.368e-20	5.19493e-42	-0.260107	0.615	0.738	8.1046e-38	8.76867e-25	1.03899e-41
Hist1h2ap	2.29856e-14	-0.842772	0.127	0.253	3.58599e-10	1.86178e-41	-0.649783	0.093	0.206	2.90456e-37	2.29856e-14	3.72355e-41
Plac8	1.33364e-11	-0.439636	0.648	0.703	2.08062e-07	4.61504e-41	-0.516054	0.603	0.662	7.19992e-37	1.33364e-11	9.23008e-41
Serpinb1a	1.28491e-18	-0.391077	0.027	0.152	2.00459e-14	6.98658e-41	-0.346459	0.023	0.109	1.08998e-36	1.28491e-18	1.39732e-40
H2-Q7	4.27983e-10	-0.281982	0.943	0.964	6.67696e-06	2.226e-39	-0.294363	0.954	0.96	3.47278e-35	4.27983e-10	4.452e-39
Smc4	1.79657e-12	0.309835	0.741	0.716	2.80282e-08	7.11359e-39	0.269462	0.739	0.679	1.10979e-34	1.79657e-12	1.42272e-38
Ahnak	1.69334e-16	-0.305415	0.636	0.817	2.64178e-12	6.93528e-37	-0.295084	0.614	0.736	1.08197e-32	1.69334e-16	1.38706e-36
Gzmf	3.94455e-18	-1.92438	0.078	0.217	6.15389e-14	1.79355e-33	-1.63857	0.095	0.194	2.79811e-29	3.94455e-18	3.58709e-33
Rgs1	6.58292e-21	-0.395823	0.595	0.76	1.027e-16	5.14266e-33	-0.323265	0.586	0.68	8.02306e-29	6.58292e-21	1.02853e-32
Myb	1.2949e-12	0.395272	0.246	0.169	2.02018e-08	6.34532e-29	0.289113	0.235	0.163	9.89934e-25	1.2949e-12	1.26906e-28
Emp3	6.94196e-19	-0.357382	0.595	0.774	1.08301e-14	1.61944e-27	-0.26124	0.552	0.676	2.52649e-23	6.94196e-19	3.23889e-27
Dusp10	6.74752e-14	0.318071	0.267	0.183	1.05268e-09	1.9714e-27	0.255942	0.24	0.169	3.07558e-23	6.74752e-14	3.9428e-27
mt-Atp6	0.0139388	-0.4317	1	1	1	3.0427e-25	-0.3631	1	1	4.74692e-21	0.0139388	6.08541e-25
Nr4a1	3.46577e-12	-0.310889	0.213	0.357	5.40694e-08	2.05801e-20	-0.281	0.23	0.332	3.21071e-16	3.46577e-12	4.11603e-20
Amica1	2.11616e-20	-0.407043	0.412	0.619	3.30143e-16	3.89405e-14	-0.256542	0.423	0.519	6.07511e-10	3.89405e-14	4.23233e-20
mt-Cytb	7.17421e-08	-0.475382	0.982	0.992	0.00111925	2.84924e-10	-0.417731	0.987	0.989	4.4451e-06	7.17421e-08	5.69848e-10
mt-Nd4l	1.82176e-05	-0.376282	0.688	0.833	0.284212	3.63147e-09	-0.342724	0.68	0.767	5.66545e-05	1.82176e-05	7.26294e-09
mt-Co2	4.4545e-08	-0.549761	1	0.999	0.000694947	0.000111795	-0.470769	1	1	1	0.000111795	8.909e-08
mt-Nd4	0.170882	-0.32029	0.975	0.993	1	4.43602e-05	-0.25769	0.994	0.991	0.692063	0.170882	8.87184e-05
mt-Co3	0.317816	-0.481781	1	1	1	0.000519152	-0.429428	1	1	1	0.317816	0.00103803
mt-Nd3	0.000645983	-0.389124	0.861	0.929	1	0.00730292	-0.358578	0.9	0.928	1	0.00730292	0.00129155
mt-Nd1	0.338557	-0.289999	0.973	0.99	1	0.0133871	-0.261642	0.993	0.992	1	0.338557	0.026595
Tubb5	0.150204	-0.283013	0.804	0.756	1	0.823377	-0.254848	0.797	0.748	1	0.823377	0.277847

### Sheet: Cell cluster 3
	Female_p_val	Female_avg_logFC	Female_pct.1	Female_pct.2	Female_p_val_adj	Male_p_val	Male_avg_logFC	Male_pct.1	Male_pct.2	Male_p_val_adj	max_pval	minimump_p_val
Hist1h2ap	0	2.28722	0.938	0.157	0	0	2.19079	0.931	0.125	0	0	0
Stmn1	0	1.90264	0.995	0.244	0	0	1.91045	0.99	0.214	0	0	0
2810417H13Rik	0	1.85971	0.996	0.149	0	0	1.8453	0.983	0.12	0	0	0
Top2a	0	1.84998	0.996	0.228	0	0	1.89149	0.996	0.19	0	0	0
Tuba1b	0	1.72695	0.996	0.481	0	0	1.65132	0.993	0.47	0	0	0
Tubb5	0	1.67535	0.999	0.729	0	0	1.57045	0.999	0.733	0	0	0
Mki67	0	1.58567	0.998	0.201	0	0	1.66094	0.996	0.155	0	0	0
Hmgb2	0	1.5544	0.998	0.815	0	0	1.60787	1	0.776	0	0	0
Ube2c	0	1.51826	0.893	0.157	0	0	1.49536	0.87	0.12	0	0	0
Birc5	0	1.48801	0.977	0.108	0	0	1.44984	0.958	0.084	0	0	0
Hist1h1b	0	1.41676	0.862	0.054	0	0	1.43194	0.857	0.052	0	0	0
Smc2	0	1.33747	0.994	0.239	0	0	1.31676	0.988	0.208	0	0	0
Hist1h2ae	0	1.31297	0.86	0.084	0	0	1.3449	0.834	0.073	0	0	0
Cenpf	0	1.30565	0.831	0.056	0	0	1.2649	0.806	0.048	0	0	0
Rrm2	0	1.29469	0.928	0.102	0	0	1.26709	0.899	0.074	0	0	0
Cdk1	0	1.17688	0.939	0.083	0	0	1.14338	0.926	0.064	0	0	0
H2afz	0	1.1477	1	0.838	0	0	1.07878	0.998	0.858	0	0	0
Cks1b	0	1.13089	0.958	0.142	0	0	1.12961	0.945	0.12	0	0	0
Nusap1	0	1.11717	0.92	0.036	0	0	1.06364	0.891	0.03	0	0	0
Cdca8	0	1.08621	0.948	0.087	0	0	1.09123	0.94	0.067	0	0	0
H2afx	0	1.08288	0.933	0.236	0	0	1.08867	0.923	0.207	0	0	0
Ccna2	0	1.08062	0.946	0.051	0	0	1.02255	0.903	0.04	0	0	0
Ube2s	0	1.06958	0.996	0.682	0	0	1.03372	0.992	0.628	0	0	0
Tubb4b	0	1.06434	0.968	0.522	0	0	0.985913	0.958	0.485	0	0	0
Kif11	0	1.04192	0.948	0.065	0	0	1.00884	0.917	0.045	0	0	0
Fbxo5	0	1.03351	0.916	0.073	0	0	1.0292	0.883	0.061	0	0	0
Tmpo	0	1.02356	0.987	0.421	0	0	0.966196	0.977	0.383	0	0	0
Cenpe	0	1.01584	0.91	0.076	0	0	1.02803	0.877	0.062	0	0	0
Prc1	0	0.995822	0.897	0.079	0	0	0.971443	0.86	0.054	0	0	0
Dut	0	0.98899	0.985	0.542	0	0	1.05899	0.973	0.456	0	0	0
Tpx2	0	0.979387	0.918	0.068	0	0	0.933596	0.874	0.048	0	0	0
Spc24	0	0.960983	0.945	0.096	0	0	0.910406	0.914	0.069	0	0	0
Ptma	0	0.950599	1	0.953	0	0	0.936772	1	0.967	0	0	0
Smc4	0	0.949364	0.997	0.682	0	0	0.82608	0.995	0.661	0	0	0
Hmgb1	0	0.931906	0.998	0.862	0	0	0.910401	0.996	0.844	0	0	0
Hmgn2	0	0.920526	0.972	0.404	0	0	0.904248	0.953	0.337	0	0	0
Cdca3	0	0.911467	0.899	0.08	0	0	0.914774	0.878	0.06	0	0	0
H2afv	0	0.901612	0.981	0.582	0	0	0.879041	0.972	0.541	0	0	0
Dek	0	0.899479	0.993	0.687	0	0	0.883745	0.993	0.644	0	0	0
Ezh2	0	0.859638	0.975	0.375	0	0	0.899322	0.963	0.297	0	0	0
Lmnb1	0	0.853215	0.97	0.372	0	0	0.866352	0.958	0.308	0	0	0
Cks2	0	0.842901	0.937	0.365	0	0	0.882846	0.915	0.287	0	0	0
Casc5	0	0.83754	0.893	0.06	0	0	0.856323	0.889	0.043	0	0	0
Clspn	0	0.829974	0.896	0.095	0	0	0.869863	0.883	0.073	0	0	0
Incenp	0	0.827278	0.941	0.203	0	0	0.794118	0.914	0.16	0	0	0
Hmmr	0	0.826981	0.79	0.039	0	0	0.806983	0.764	0.029	0	0	0
Tyms	0	0.816514	0.881	0.166	0	0	0.817265	0.838	0.131	0	0	0
2700094K13Rik	0	0.806825	0.984	0.477	0	0	0.784215	0.975	0.452	0	0	0
Rrm1	0	0.806205	0.938	0.194	0	0	0.825831	0.894	0.163	0	0	0
Anp32b	0	0.802588	0.999	0.827	0	0	0.814559	0.996	0.799	0	0	0
Ncapg	0	0.786913	0.926	0.079	0	0	0.771627	0.886	0.058	0	0	0
Gmnn	0	0.784972	0.937	0.225	0	0	0.796247	0.913	0.189	0	0	0
Ran	0	0.781948	0.994	0.789	0	0	0.821551	0.993	0.747	0	0	0
Esco2	0	0.759384	0.822	0.026	0	0	0.763591	0.793	0.02	0	0	0
Asf1b	0	0.757927	0.893	0.091	0	0	0.752504	0.857	0.069	0	0	0
Pcna	0	0.757062	0.955	0.447	0	0	0.768547	0.905	0.363	0	0	0
Hist1h1e	0	0.748152	0.851	0.188	0	0	0.785822	0.833	0.146	0	0	0
Racgap1	0	0.745933	0.925	0.184	0	0	0.718143	0.889	0.17	0	0	0
Nucks1	0	0.733252	0.981	0.561	0	0	0.689461	0.974	0.528	0	0	0
Kif20b	0	0.7307	0.85	0.094	0	0	0.6781	0.831	0.092	0	0	0
Cit	0	0.717248	0.903	0.073	0	0	0.718245	0.857	0.057	0	0	0
Aurkb	0	0.710572	0.854	0.042	0	0	0.714662	0.823	0.031	0	0	0
Lockd	0	0.703492	0.886	0.185	0	0	0.670302	0.837	0.128	0	0	0
Hjurp	0	0.701404	0.961	0.284	0	0	0.685596	0.928	0.257	0	0	0
Alyref	0	0.701187	0.959	0.467	0	0	0.714477	0.935	0.378	0	0	0
Anp32e	0	0.693575	0.988	0.528	0	0	0.69562	0.967	0.464	0	0	0
Ccnb2	0	0.687389	0.778	0.074	0	0	0.694571	0.721	0.059	0	0	0
Tk1	0	0.686066	0.885	0.125	0	0	0.714751	0.84	0.096	0	0	0
Mcm5	0	0.681548	0.917	0.215	0	0	0.703311	0.884	0.181	0	0	0
Lig1	0	0.676438	0.885	0.17	0	0	0.721588	0.848	0.137	0	0	0
Tacc3	0	0.671703	0.862	0.074	0	0	0.655895	0.814	0.056	0	0	0
Ncapd2	0	0.671285	0.914	0.116	0	0	0.640492	0.859	0.095	0	0	0
Spc25	0	0.666839	0.827	0.033	0	0	0.656531	0.79	0.025	0	0	0
Aspm	0	0.65531	0.743	0.043	0	0	0.649235	0.709	0.035	0	0	0
Uhrf1	0	0.651978	0.875	0.149	0	0	0.664181	0.834	0.114	0	0	0
Mcm7	0	0.647881	0.907	0.252	0	0	0.692578	0.892	0.225	0	0	0
Ccdc34	0	0.64632	0.872	0.119	0	0	0.631656	0.833	0.098	0	0	0
Smc1a	0	0.645972	0.977	0.569	0	0	0.60495	0.973	0.527	0	0	0
Ccnb1	0	0.622226	0.681	0.05	0	0	0.610995	0.66	0.042	0	0	0
Mcm3	0	0.611373	0.872	0.243	0	0	0.637826	0.862	0.218	0	0	0
Sgol2a	0	0.601134	0.767	0.028	0	0	0.600996	0.738	0.024	0	0	0
Tipin	0	0.592428	0.902	0.252	0	0	0.605359	0.855	0.201	0	0	0
Rad21	0	0.58604	0.976	0.486	0	0	0.577189	0.941	0.417	0	0	0
Cbx3	0	0.586002	0.994	0.659	0	0	0.576222	0.981	0.573	0	0	0
Mad2l1	0	0.585433	0.865	0.101	0	0	0.565452	0.819	0.079	0	0	0
Atad2	0	0.582309	0.919	0.278	0	0	0.554059	0.884	0.263	0	0	0
Cdc20	0	0.58208	0.636	0.049	0	0	0.576331	0.599	0.043	0	0	0
Kif15	0	0.574648	0.875	0.166	0	0	0.577595	0.822	0.113	0	0	0
Mis18bp1	0	0.569653	0.749	0.035	0	0	0.573116	0.714	0.029	0	0	0
Kif4	0	0.567215	0.787	0.033	0	0	0.53431	0.741	0.025	0	0	0
Orc6	0	0.564269	0.841	0.204	0	0	0.55153	0.817	0.168	0	0	0
Dnmt1	0	0.564143	0.914	0.324	0	0	0.586384	0.888	0.275	0	0	0
Rad51ap1	0	0.562965	0.811	0.048	0	0	0.553348	0.762	0.037	0	0	0
Rangap1	0	0.560792	0.943	0.384	0	0	0.544972	0.928	0.343	0	0	0
Whsc1	0	0.558769	0.96	0.369	0	0	0.601278	0.935	0.281	0	0	0
Shcbp1	0	0.5568	0.795	0.033	0	0	0.530484	0.753	0.024	0	0	0
Hells	0	0.556083	0.865	0.206	0	0	0.575449	0.816	0.165	0	0	0
Plk4	0	0.555245	0.876	0.142	0	0	0.524607	0.833	0.116	0	0	0
Ncapg2	0	0.554855	0.852	0.087	0	0	0.566565	0.799	0.065	0	0	0
Cbx5	0	0.553721	0.898	0.262	0	0	0.580732	0.893	0.213	0	0	0
Ndc80	0	0.552839	0.791	0.052	0	0	0.564194	0.775	0.049	0	0	0
Usp1	0	0.552395	0.943	0.378	0	0	0.571369	0.926	0.319	0	0	0
Rad51	0	0.550597	0.806	0.063	0	0	0.559671	0.761	0.05	0	0	0
Cenpw	0	0.548229	0.871	0.218	0	0	0.513625	0.81	0.15	0	0	0
Cmc2	0	0.538472	0.865	0.192	0	0	0.481289	0.794	0.152	0	0	0
Dlgap5	0	0.533481	0.776	0.07	0	0	0.512657	0.717	0.056	0	0	0
Kpna2	0	0.532047	0.691	0.101	0	0	0.411224	0.602	0.07	0	0	0
Hist1h3c	0	0.530845	0.737	0.055	0	0	0.497113	0.655	0.033	0	0	0
Kif23	0	0.530039	0.711	0.035	0	0	0.532257	0.679	0.034	0	0	0
Lsm2	0	0.518227	0.934	0.355	0	0	0.51759	0.906	0.309	0	0	0
Bub1	0	0.516978	0.761	0.031	0	0	0.486071	0.697	0.023	0	0	0
Bub1b	0	0.51474	0.743	0.034	0	0	0.490492	0.698	0.028	0	0	0
Rfc4	0	0.510857	0.819	0.158	0	0	0.525375	0.784	0.13	0	0	0
Diaph3	0	0.509041	0.787	0.068	0	0	0.516828	0.757	0.051	0	0	0
Ncapd3	0	0.506649	0.907	0.233	0	0	0.457087	0.865	0.231	0	0	0
Hmgb3	0	0.502455	0.801	0.163	0	0	0.529024	0.791	0.134	0	0	0
Sgol1	0	0.501087	0.754	0.031	0	0	0.477595	0.702	0.025	0	0	0
Pmf1	0	0.495294	0.84	0.146	0	0	0.506733	0.816	0.123	0	0	0
Plk1	0	0.492582	0.659	0.017	0	0	0.448092	0.578	0.015	0	0	0
Topbp1	0	0.483528	0.952	0.353	0	0	0.456468	0.927	0.328	0	0	0
Kif22	0	0.47457	0.704	0.04	0	0	0.472857	0.685	0.031	0	0	0
Cdca5	0	0.474171	0.752	0.025	0	0	0.485505	0.707	0.017	0	0	0
Cdca2	0	0.470035	0.726	0.038	0	0	0.473898	0.683	0.029	0	0	0
Ncaph	0	0.469177	0.764	0.069	0	0	0.483663	0.732	0.05	0	0	0
Hist1h2ab	0	0.466902	0.627	0.019	0	0	0.453458	0.583	0.013	0	0	0
Knstrn	0	0.466297	0.767	0.114	0	0	0.478172	0.723	0.09	0	0	0
Siva1	0	0.46146	0.868	0.285	0	0	0.49204	0.831	0.234	0	0	0
Arhgap11a	0	0.459704	0.761	0.065	0	0	0.43647	0.677	0.048	0	0	0
Dbf4	0	0.458197	0.883	0.263	0	0	0.417156	0.848	0.236	0	0	0
Rfc3	0	0.457347	0.791	0.174	0	0	0.443299	0.753	0.139	0	0	0
Ckap2l	0	0.452823	0.683	0.021	0	0	0.494756	0.657	0.016	0	0	0
Neil3	0	0.451699	0.702	0.024	0	0	0.427322	0.619	0.016	0	0	0
Prim1	0	0.449962	0.789	0.145	0	0	0.478948	0.762	0.111	0	0	0
Ckap5	0	0.449062	0.849	0.256	0	0	0.447038	0.82	0.201	0	0	0
Dtl	0	0.446183	0.795	0.145	0	0	0.463428	0.766	0.124	0	0	0
Dhfr	0	0.442394	0.719	0.115	0	0	0.477126	0.691	0.09	0	0	0
Csrp1	0	0.437465	0.862	0.234	0	0	0.448602	0.8	0.175	0	0	0
Nuf2	0	0.435033	0.711	0.024	0	0	0.421079	0.666	0.02	0	0	0
Spag5	0	0.433551	0.714	0.033	0	0	0.411216	0.645	0.022	0	0	0
Rpa3	0	0.432734	0.835	0.267	0	0	0.416863	0.793	0.198	0	0	0
Ska1	0	0.430378	0.721	0.026	0	0	0.41318	0.651	0.019	0	0	0
Mxd3	0	0.419518	0.624	0.014	0	0	0.39381	0.553	0.009	0	0	0
Rfc5	0	0.416564	0.796	0.145	0	0	0.442145	0.76	0.113	0	0	0
Haus4	0	0.416058	0.794	0.158	0	0	0.380053	0.746	0.138	0	0	0
Fen1	0	0.412962	0.791	0.177	0	0	0.43788	0.778	0.147	0	0	0
Cep55	0	0.412025	0.679	0.031	0	0	0.384118	0.599	0.023	0	0	0
E2f8	0	0.405867	0.646	0.022	0	0	0.417809	0.612	0.016	0	0	0
Cdkn2c	0	0.403765	0.684	0.098	0	0	0.401648	0.636	0.068	0	0	0
Foxm1	0	0.401965	0.701	0.029	0	0	0.397306	0.641	0.025	0	0	0
Hist1h4i	0	0.401084	0.736	0.14	0	0	0.375632	0.668	0.096	0	0	0
Cenpm	0	0.400984	0.695	0.064	0	0	0.393869	0.657	0.044	0	0	0
Depdc1a	0	0.395078	0.666	0.029	0	0	0.374077	0.599	0.019	0	0	0
Reep4	0	0.394902	0.709	0.157	0	0	0.370711	0.655	0.132	0	0	0
Cdc45	0	0.393474	0.698	0.061	0	0	0.419762	0.679	0.043	0	0	0
Pola1	0	0.388096	0.715	0.108	0	0	0.372501	0.667	0.09	0	0	0
Chaf1a	0	0.383331	0.715	0.096	0	0	0.39454	0.683	0.073	0	0	0
Atad5	0	0.380605	0.731	0.109	0	0	0.41699	0.713	0.096	0	0	0
Nrm	0	0.3802	0.733	0.144	0	0	0.385475	0.699	0.112	0	0	0
Ckap2	0	0.379268	0.596	0.042	0	0	0.355646	0.536	0.029	0	0	0
E2f2	0	0.375574	0.727	0.125	0	0	0.384076	0.668	0.093	0	0	0
Cenph	0	0.368181	0.693	0.054	0	0	0.37188	0.637	0.04	0	0	0
Aurka	0	0.367175	0.562	0.029	0	0	0.357974	0.538	0.026	0	0	0
Ube2t	0	0.362099	0.705	0.085	0	0	0.318526	0.645	0.07	0	0	0
Hist1h2bj	0	0.361293	0.606	0.051	0	0	0.274018	0.496	0.032	0	0	0
Wdr76	0	0.360023	0.753	0.158	0	0	0.34894	0.7	0.135	0	0	0
Pbk	0	0.358242	0.591	0.014	0	0	0.346172	0.572	0.01	0	0	0
Nek2	0	0.35679	0.548	0.02	0	0	0.332707	0.492	0.016	0	0	0
C330027C09Rik	0	0.356332	0.622	0.04	0	0	0.35253	0.584	0.032	0	0	0
Ect2	0	0.354125	0.616	0.031	0	0	0.29625	0.51	0.022	0	0	0
Kif20a	0	0.352995	0.595	0.021	0	0	0.325733	0.519	0.015	0	0	0
Kifc1	0	0.352711	0.606	0.024	0	0	0.333184	0.536	0.018	0	0	0
Cdkn3	0	0.348651	0.565	0.048	0	0	0.300397	0.456	0.031	0	0	0
Brip1	0	0.346126	0.638	0.042	0	0	0.368301	0.614	0.029	0	0	0
Fam64a	0	0.34468	0.504	0.016	0	0	0.366299	0.491	0.011	0	0	0
Tcf19	0	0.340427	0.576	0.054	0	0	0.34457	0.557	0.041	0	0	0
Hist1h4d	0	0.34028	0.622	0.062	0	0	0.347623	0.579	0.044	0	0	0
Brca1	0	0.338064	0.636	0.054	0	0	0.357918	0.584	0.037	0	0	0
Cenpk	0	0.337523	0.664	0.056	0	0	0.333982	0.6	0.043	0	0	0
Tubg1	0	0.337477	0.717	0.149	0	0	0.354493	0.702	0.113	0	0	0
Kif2c	0	0.335162	0.559	0.014	0	0	0.318988	0.513	0.012	0	0	0
Fignl1	0	0.332399	0.652	0.061	0	0	0.321045	0.589	0.046	0	0	0
Nup62	0	0.331038	0.796	0.211	0	0	0.348218	0.752	0.176	0	0	0
Rnaseh2b	0	0.328572	0.772	0.203	0	0	0.328922	0.736	0.157	0	0	0
Prr11	0	0.328442	0.536	0.017	0	0	0.297922	0.452	0.015	0	0	0
Ska2	0	0.327939	0.646	0.066	0	0	0.320302	0.592	0.049	0	0	0
Spdl1	0	0.325012	0.613	0.029	0	0	0.340696	0.574	0.022	0	0	0
Zfp367	0	0.323918	0.638	0.077	0	0	0.317695	0.562	0.06	0	0	0
Trip13	0	0.321206	0.62	0.037	0	0	0.326155	0.589	0.026	0	0	0
Dck	0	0.316965	0.709	0.132	0	0	0.331588	0.656	0.117	0	0	0
Mcm10	0	0.316799	0.613	0.038	0	0	0.328383	0.584	0.031	0	0	0
Sapcd2	0	0.314825	0.522	0.017	0	0	0.279492	0.461	0.014	0	0	0
Ccne1	0	0.313419	0.589	0.107	0	0	0.319594	0.572	0.082	0	0	0
Stil	0	0.309225	0.562	0.02	0	0	0.271314	0.498	0.015	0	0	0
Gins2	0	0.30886	0.644	0.104	0	0	0.341586	0.607	0.077	0	0	0
Blm	0	0.306243	0.668	0.081	0	0	0.29301	0.614	0.071	0	0	0
Rfwd3	0	0.304085	0.731	0.159	0	0	0.299826	0.695	0.129	0	0	0
Hirip3	0	0.303501	0.629	0.086	0	0	0.299396	0.601	0.088	0	0	0
Cdc6	0	0.303038	0.527	0.049	0	0	0.304874	0.481	0.036	0	0	0
Mns1	0	0.294288	0.648	0.096	0	0	0.269255	0.588	0.085	0	0	0
Hist1h1d	0	0.289156	0.527	0.051	0	0	0.282598	0.501	0.035	0	0	0
Hist2h2ac	0	0.287323	0.508	0.037	0	0	0.316317	0.495	0.034	0	0	0
Brca2	0	0.287005	0.592	0.071	0	0	0.312595	0.575	0.058	0	0	0
Melk	0	0.284875	0.561	0.022	0	0	0.288619	0.518	0.018	0	0	0
Bard1	0	0.279159	0.599	0.052	0	0	0.280273	0.523	0.039	0	0	0
Ccnf	0	0.279105	0.526	0.017	0	0	0.279547	0.479	0.011	0	0	0
Kif18a	0	0.277923	0.556	0.041	0	0	0.283817	0.519	0.032	0	0	0
Cenpl	0	0.275669	0.613	0.092	0	0	0.318731	0.613	0.075	0	0	0
Rad54l	0	0.272971	0.554	0.038	0	0	0.280819	0.514	0.027	0	0	0
Rbl1	0	0.272568	0.711	0.155	0	0	0.274033	0.683	0.131	0	0	0
Rcc1	0	0.271815	0.623	0.108	0	0	0.296078	0.604	0.089	0	0	0
Mybl2	0	0.268314	0.53	0.039	0	0	0.275782	0.502	0.026	0	0	0
Pole	0	0.268292	0.584	0.063	0	0	0.29236	0.577	0.052	0	0	0
E2f7	0	0.26502	0.489	0.024	0	0	0.258151	0.427	0.016	0	0	0
Samd1	0	0.259849	0.636	0.13	0	0	0.254569	0.598	0.117	0	0	0
Mis12	0	0.259476	0.671	0.14	0	0	0.253334	0.625	0.121	0	0	0
Mms22l	0	0.257018	0.651	0.122	0	0	0.285658	0.622	0.092	0	0	0
Rnf26	0	0.256961	0.643	0.119	0	0	0.256802	0.581	0.093	0	0	0
Kif14	0	0.255218	0.47	0.012	0	0	0.255854	0.425	0.009	0	0	0
Ttk	0	0.25329	0.515	0.016	0	0	0.251801	0.469	0.012	0	0	0
Ppia	6.47034e-305	0.560422	1	0.945	1.00944e-300	0	0.584564	0.999	0.96	0	6.47034e-305	0
Tuba1c	5.65941e-304	0.72028	0.876	0.36	8.82924e-300	0	0.689503	0.846	0.27	0	5.65941e-304	0
Mcm4	4.64874e-303	0.375864	0.789	0.222	7.2525e-299	0	0.370484	0.759	0.202	0	4.64874e-303	0
Rbbp8	8.8149e-299	0.280301	0.755	0.201	1.37521e-294	0	0.33312	0.741	0.16	0	8.8149e-299	0
Hnrnpab	7.01209e-297	0.706303	0.986	0.65	1.09396e-292	0	0.716738	0.976	0.617	0	7.01209e-297	0
Anapc15	2.35688e-296	0.316302	0.774	0.22	3.67697e-292	0	0.298778	0.716	0.182	0	2.35688e-296	0
Lsm3	1.26359e-295	0.428501	0.905	0.343	1.97132e-291	0	0.373808	0.869	0.311	0	1.26359e-295	0
Ppih	2.00332e-293	0.263986	0.691	0.172	3.12538e-289	0	0.270352	0.667	0.152	0	2.00332e-293	0
Psat1	2.72066e-293	0.345887	0.739	0.209	4.24451e-289	0	0.406932	0.744	0.167	0	2.72066e-293	0
Anapc5	2.35013e-287	0.471247	0.945	0.409	3.66643e-283	0	0.425611	0.912	0.37	0	2.35013e-287	0
Cdc25b	5.9916e-286	0.429255	0.689	0.18	9.3475e-282	0	0.40028	0.625	0.143	0	5.9916e-286	0
Mcm2	2.67296e-282	0.343587	0.752	0.208	4.17008e-278	0	0.342547	0.735	0.191	0	2.67296e-282	0
Phgdh	1.98248e-281	0.498984	0.885	0.342	3.09287e-277	0	0.578835	0.88	0.307	0	1.98248e-281	0
1500009L16Rik	9.56654e-279	0.378793	0.741	0.213	1.49248e-274	0	0.415027	0.684	0.137	0	9.56654e-279	0
Nasp	8.92008e-278	0.522783	0.943	0.436	1.39162e-273	0	0.528191	0.925	0.406	0	8.92008e-278	0
Snrpd1	2.89267e-276	0.571761	0.97	0.612	4.51285e-272	0	0.617784	0.96	0.535	0	2.89267e-276	0
Hmgn5	9.28353e-273	0.38365	0.868	0.303	1.44832e-268	0	0.395329	0.829	0.243	0	9.28353e-273	0
Dtymk	2.06745e-272	0.424316	0.874	0.335	3.22543e-268	0	0.442576	0.836	0.277	0	2.06745e-272	0
Fam111a	2.33317e-272	0.380004	0.841	0.277	3.63998e-268	0	0.361265	0.801	0.25	0	2.33317e-272	0
Dctpp1	1.21304e-271	0.44422	0.883	0.344	1.89246e-267	0	0.502833	0.838	0.262	0	1.21304e-271	0
Syce2	4.99181e-270	0.265124	0.63	0.156	7.78773e-266	0	0.268579	0.543	0.101	0	4.99181e-270	0
Suz12	5.22436e-269	0.516223	0.977	0.515	8.15052e-265	0	0.505813	0.946	0.441	0	5.22436e-269	0
Hint1	1.64456e-267	0.514654	0.995	0.824	2.56567e-263	0	0.569155	0.99	0.8	0	1.64456e-267	0
Hist1h1c	5.60437e-266	0.285906	0.66	0.17	8.74337e-262	0	0.267071	0.63	0.142	0	5.60437e-266	0
Fzr1	5.38492e-264	0.260216	0.623	0.155	8.40102e-260	0	0.250286	0.595	0.127	0	5.38492e-264	0
Snrpe	3.02423e-262	0.498424	0.996	0.837	4.7181e-258	0	0.507335	0.988	0.814	0	3.02423e-262	0
Banf1	2.52665e-259	0.51209	0.963	0.525	3.94182e-255	0	0.553493	0.957	0.477	0	2.52665e-259	0
Eri1	4.94497e-257	0.355268	0.83	0.283	7.71464e-253	0	0.340894	0.801	0.249	0	4.94497e-257	0
Cdca4	3.08192e-256	0.265197	0.735	0.213	4.80811e-252	0	0.294732	0.717	0.168	0	3.08192e-256	0
Ncaph2	1.47053e-254	0.349399	0.872	0.314	2.29417e-250	0	0.342469	0.844	0.251	0	1.47053e-254	0
Ybx1	4.50902e-253	0.535331	0.997	0.85	7.03453e-249	0	0.584374	0.996	0.827	0	4.50902e-253	0
Hat1	1.09492e-250	0.371823	0.855	0.318	1.70818e-246	0	0.407978	0.828	0.26	0	1.09492e-250	0
Nelfe	1.19623e-250	0.258131	0.729	0.21	1.86624e-246	0	0.265297	0.655	0.157	0	1.19623e-250	0
Dnajc9	9.22564e-248	0.543858	0.972	0.542	1.43929e-243	0	0.593631	0.946	0.442	0	9.22564e-248	0
Nde1	4.54799e-240	0.279017	0.745	0.232	7.09531e-236	0	0.282441	0.691	0.179	0	4.54799e-240	0
2700029M09Rik	1.21251e-237	0.446096	0.931	0.449	1.89164e-233	0	0.466209	0.894	0.352	0	1.21251e-237	0
Ppil1	3.47996e-230	0.30867	0.805	0.278	5.42909e-226	0	0.343826	0.773	0.226	0	3.47996e-230	0
Nxt1	6.04183e-229	0.310354	0.825	0.296	9.42586e-225	0	0.318266	0.778	0.239	0	6.04183e-229	0
Cenpa	3.45802e-226	0.748149	0.974	0.592	5.39486e-222	0	0.881543	0.953	0.468	0	3.45802e-226	0
Rfc1	2.00435e-225	0.347853	0.815	0.303	3.12699e-221	0	0.375747	0.809	0.255	0	2.00435e-225	0
Tubb6	4.39097e-223	0.304284	0.685	0.211	6.85035e-219	0	0.357491	0.611	0.123	0	4.39097e-223	0
Sae1	4.46842e-219	0.337396	0.86	0.345	6.97118e-215	0	0.377999	0.828	0.285	0	4.46842e-219	0
Cep57	1.12669e-218	0.330609	0.861	0.332	1.75775e-214	0	0.361747	0.85	0.275	0	1.12669e-218	0
Mthfd2	5.66605e-218	0.419616	0.883	0.389	8.8396e-214	0	0.539901	0.86	0.301	0	5.66605e-218	0
Rbm3	1.41097e-192	0.419167	0.998	0.906	2.20125e-188	0	0.483892	0.996	0.918	0	1.41097e-192	0
Sdf2l1	4.84694e-191	0.318239	0.847	0.358	7.56172e-187	0	0.346613	0.774	0.253	0	4.84694e-191	0
Nrgn	5.65908e-190	0.518555	0.77	0.297	8.82874e-186	0	0.622788	0.732	0.203	0	5.65908e-190	0
Cdkn1a	3.32173e-162	0.310154	0.674	0.246	5.18223e-158	0	0.385355	0.578	0.141	0	3.32173e-162	0
Txn1	1.20404e-212	0.500961	0.996	0.824	1.87842e-208	2.98764e-304	0.578901	0.987	0.794	4.66102e-300	1.20404e-212	5.97529e-304
Ranbp1	2.59289e-243	0.64882	0.954	0.562	4.04517e-239	6.23084e-303	0.648849	0.944	0.514	9.72073e-299	2.59289e-243	1.24617e-302
Setd8	9.11879e-234	0.354715	0.876	0.34	1.42262e-229	3.69808e-301	0.360911	0.839	0.292	5.76937e-297	9.11879e-234	7.39615e-301
Malat1	1.85322e-171	-0.701784	1	0.999	2.89121e-167	4.10212e-301	-0.793009	0.999	0.999	6.39972e-297	1.85322e-171	8.20424e-301
Nap1l1	1.98851e-266	0.602361	0.992	0.696	3.10228e-262	5.32306e-300	0.599542	0.971	0.648	8.30451e-296	1.98851e-266	1.06461e-299
Rfc2	4.58908e-218	0.393935	0.903	0.398	7.15942e-214	2.60227e-299	0.409362	0.851	0.322	4.0598e-295	4.58908e-218	5.20453e-299
Tagln2	1.97541e-282	0.664075	0.99	0.749	3.08183e-278	7.30533e-298	0.595939	0.984	0.719	1.1397e-293	1.97541e-282	1.46107e-297
Mcm6	1.27064e-191	0.411103	0.874	0.393	1.98233e-187	2.85407e-290	0.466054	0.854	0.334	4.45263e-286	1.27064e-191	5.70814e-290
Wbp5	8.07656e-191	0.303794	0.856	0.348	1.26002e-186	1.24366e-288	0.319152	0.816	0.278	1.94024e-284	8.07656e-191	2.48733e-288
Hdgf	5.53025e-250	0.546827	0.97	0.561	8.62774e-246	1.67161e-285	0.529378	0.948	0.518	2.60788e-281	5.53025e-250	3.34322e-285
Exosc8	3.0859e-213	0.393505	0.926	0.446	4.81431e-209	1.96659e-281	0.411143	0.891	0.371	3.06807e-277	3.0859e-213	3.93317e-281
Cdkn2d	2.80266e-234	0.486207	0.848	0.347	4.37243e-230	3.48835e-271	0.420708	0.801	0.299	5.44217e-267	2.80266e-234	6.9767e-271
Rpa1	4.29008e-207	0.310743	0.831	0.315	6.69295e-203	1.05475e-269	0.308558	0.784	0.268	1.64552e-265	4.29008e-207	2.10951e-269
Bub3	5.67334e-247	0.515488	0.948	0.51	8.85098e-243	4.84712e-268	0.467142	0.92	0.445	7.562e-264	5.67334e-247	9.69425e-268
Lsm5	8.59749e-244	0.491815	0.961	0.552	1.34129e-239	5.70454e-268	0.462781	0.935	0.481	8.89966e-264	8.59749e-244	1.14091e-267
Ssrp1	3.72185e-206	0.430417	0.958	0.529	5.80645e-202	6.70766e-267	0.464609	0.942	0.484	1.04646e-262	3.72185e-206	1.34153e-266
Dbi	2.36979e-197	0.478471	0.952	0.581	3.69711e-193	3.41653e-266	0.511927	0.941	0.497	5.33013e-262	2.36979e-197	6.83306e-266
Rbbp7	2.1659e-239	0.43026	0.928	0.427	3.37902e-235	2.59703e-265	0.416333	0.889	0.39	4.05163e-261	2.1659e-239	5.19407e-265
Slmo2	2.39543e-161	0.284516	0.831	0.37	3.7371e-157	8.26439e-264	0.331753	0.807	0.294	1.28933e-259	2.39543e-161	1.65288e-263
Pgp	2.3339e-198	0.274481	0.812	0.304	3.64112e-194	1.02136e-263	0.270607	0.772	0.256	1.59343e-259	2.3339e-198	2.04273e-263
Impdh2	2.93978e-230	0.405377	0.887	0.369	4.58635e-226	2.49597e-263	0.418463	0.878	0.373	3.89396e-259	2.93978e-230	4.99194e-263
Maz	3.72371e-208	0.359246	0.92	0.41	5.80935e-204	5.12901e-263	0.344492	0.884	0.348	8.00176e-259	3.72371e-208	1.0258e-262
Mrpl18	3.42347e-213	0.462743	0.964	0.579	5.34096e-209	1.02575e-261	0.452376	0.945	0.492	1.60027e-257	3.42347e-213	2.05149e-261
Arl6ip1	5.84175e-177	0.649506	0.997	0.847	9.11371e-173	1.02801e-259	0.723032	0.992	0.8	1.6038e-255	5.84175e-177	2.05603e-259
Trim59	5.64371e-201	0.311143	0.806	0.302	8.80475e-197	1.17547e-256	0.291286	0.754	0.253	1.83385e-252	5.64371e-201	2.35095e-256
Xpo1	1.45922e-189	0.26218	0.845	0.336	2.27652e-185	3.6351e-254	0.257546	0.813	0.287	5.67112e-250	1.45922e-189	7.2702e-254
Paics	3.74189e-173	0.330359	0.853	0.381	5.83772e-169	7.10261e-253	0.340113	0.813	0.31	1.10808e-248	3.74189e-173	1.42052e-252
Uchl5	2.83433e-222	0.319732	0.85	0.322	4.42184e-218	6.09825e-252	0.288234	0.781	0.28	9.51388e-248	2.83433e-222	1.21965e-251
Atpif1	4.22728e-189	0.396634	0.952	0.51	6.59497e-185	1.54974e-251	0.416871	0.912	0.423	2.41776e-247	4.22728e-189	3.09949e-251
Oxct1	6.84571e-196	0.281936	0.829	0.317	1.068e-191	3.2038e-251	0.27804	0.743	0.253	4.99825e-247	6.84571e-196	6.40761e-251
1810037I17Rik	2.91589e-200	0.521211	0.981	0.733	4.54909e-196	5.38935e-251	0.536194	0.976	0.641	8.40792e-247	2.91589e-200	1.07787e-250
Calm3	4.5697e-171	0.429993	0.984	0.688	7.12918e-167	1.54018e-250	0.489378	0.961	0.563	2.40283e-246	4.5697e-171	3.08035e-250
Elof1	5.13523e-175	0.313912	0.888	0.411	8.01147e-171	7.1704e-250	0.325021	0.857	0.335	1.11865e-245	5.13523e-175	1.43408e-249
Slbp	1.21269e-229	0.5522	0.955	0.552	1.89191e-225	1.20904e-249	0.500521	0.932	0.495	1.88623e-245	1.21269e-229	2.41809e-249
Vars	9.41304e-237	0.352264	0.855	0.327	1.46853e-232	2.14506e-249	0.295957	0.835	0.315	3.34651e-245	9.41304e-237	4.29012e-249
Cisd1	4.68228e-141	0.264699	0.834	0.395	7.30482e-137	3.47899e-249	0.328868	0.801	0.308	5.42757e-245	4.68228e-141	6.95798e-249
Smarcc1	3.17069e-181	0.302574	0.826	0.343	4.9466e-177	1.5433e-248	0.297264	0.807	0.296	2.40771e-244	3.17069e-181	3.08661e-248
Aars	4.20911e-186	0.302053	0.889	0.395	6.56663e-182	2.72619e-245	0.335013	0.868	0.353	4.25313e-241	4.20911e-186	5.45238e-245
Cmtm7	1.13421e-179	0.541878	0.927	0.548	1.76948e-175	1.50164e-244	0.551311	0.879	0.419	2.34271e-240	1.13421e-179	3.00328e-244
Cbx1	1.08632e-189	0.362441	0.928	0.47	1.69477e-185	1.59244e-244	0.358172	0.913	0.401	2.48436e-240	1.08632e-189	3.18488e-244
Dpy30	7.45293e-169	0.342444	0.883	0.426	1.16273e-164	4.19555e-244	0.345817	0.849	0.346	6.54547e-240	7.45293e-169	8.3911e-244
Rps27	1.2075e-116	-0.371323	1	0.954	1.88382e-112	1.49856e-243	-0.578428	0.998	0.97	2.3379e-239	1.2075e-116	2.99711e-243
Nudcd2	1.24314e-164	0.267099	0.797	0.327	1.93943e-160	1.93067e-243	0.282199	0.76	0.27	3.01204e-239	1.24314e-164	3.86135e-243
Ywhah	1.24093e-157	0.385074	0.97	0.621	1.93597e-153	7.77449e-243	0.458899	0.946	0.525	1.2129e-238	1.24093e-157	1.5549e-242
Nubp1	1.63433e-152	0.276031	0.874	0.412	2.54971e-148	4.51343e-242	0.316124	0.84	0.33	7.0414e-238	1.63433e-152	9.02686e-242
Cdk4	1.12474e-198	0.375414	0.883	0.399	1.7547e-194	1.33399e-239	0.367502	0.842	0.349	2.08116e-235	1.12474e-198	2.66798e-239
Eif1ad	1.2081e-198	0.291728	0.859	0.335	1.88476e-194	9.55684e-239	0.2506	0.787	0.277	1.49096e-234	1.2081e-198	1.91137e-238
Anapc11	1.94176e-180	0.332309	0.91	0.427	3.02934e-176	2.70941e-237	0.324655	0.858	0.342	4.22695e-233	1.94176e-180	5.41882e-237
Ddx39	2.67053e-173	0.366905	0.892	0.439	4.16629e-169	2.54389e-233	0.397748	0.879	0.39	3.96872e-229	2.67053e-173	5.08777e-233
Med30	2.95462e-175	0.333998	0.89	0.43	4.6095e-171	1.71722e-230	0.308937	0.848	0.344	2.67903e-226	2.95462e-175	3.43443e-230
Baz1b	1.6963e-203	0.414196	0.949	0.483	2.64641e-199	9.25708e-227	0.398188	0.935	0.456	1.4442e-222	1.6963e-203	1.85142e-226
Hnrnpa3	5.5268e-190	0.444699	0.996	0.848	8.62235e-186	4.95128e-226	0.447536	0.993	0.804	7.72449e-222	5.5268e-190	9.90255e-226
Cdk2ap1	6.09779e-132	0.288045	0.865	0.428	9.51316e-128	8.53553e-224	0.312707	0.826	0.336	1.33163e-219	6.09779e-132	1.70711e-223
Mrpl51	2.7902e-182	0.322529	0.9	0.424	4.35299e-178	3.94278e-219	0.31065	0.846	0.353	6.15113e-215	2.7902e-182	7.88555e-219
Actn4	1.49743e-150	0.30777	0.932	0.49	2.33614e-146	8.191e-219	0.327443	0.891	0.394	1.27788e-214	1.49743e-150	1.6382e-218
Nudc	2.46062e-181	0.381024	0.928	0.491	3.83882e-177	1.64025e-216	0.38129	0.897	0.442	2.55896e-212	2.46062e-181	3.2805e-216
Hnrnpa1	8.03214e-130	0.374788	0.988	0.795	1.25309e-125	1.88954e-216	0.471348	0.987	0.731	2.94787e-212	8.03214e-130	3.77908e-216
Srsf3	2.07649e-162	0.420036	0.987	0.825	3.23953e-158	1.94052e-215	0.442407	0.984	0.795	3.02741e-211	2.07649e-162	3.88105e-215
Smc6	7.02054e-186	0.435813	0.977	0.594	1.09527e-181	1.49804e-214	0.421611	0.946	0.532	2.33709e-210	7.02054e-186	2.99608e-214
Srsf7	2.68645e-151	0.407078	0.951	0.593	4.19114e-147	1.26247e-211	0.454716	0.941	0.538	1.96958e-207	2.68645e-151	2.52494e-211
Nudt21	2.59051e-150	0.339716	0.957	0.604	4.04146e-146	2.39981e-209	0.384753	0.946	0.528	3.74394e-205	2.59051e-150	4.79962e-209
Rbbp4	1.37214e-180	0.381936	0.943	0.508	2.14068e-176	3.01446e-207	0.350548	0.915	0.445	4.70285e-203	1.37214e-180	6.02891e-207
Cbfb	1.84389e-139	0.264993	0.882	0.429	2.87665e-135	1.03418e-204	0.267525	0.854	0.348	1.61342e-200	1.84389e-139	2.06835e-204
Psip1	1.06054e-203	0.365637	0.939	0.43	1.65454e-199	4.45811e-188	0.292671	0.899	0.42	6.9551e-184	4.45811e-188	2.12107e-203
Polr3k	5.06497e-143	0.30195	0.875	0.438	7.90186e-139	9.97487e-203	0.308207	0.833	0.355	1.55618e-198	5.06497e-143	1.99497e-202
Gltp	2.77917e-145	0.289892	0.912	0.458	4.33578e-141	1.96667e-202	0.306635	0.887	0.394	3.06819e-198	2.77917e-145	3.93333e-202
Kpnb1	8.12544e-157	0.301464	0.892	0.444	1.26765e-152	8.56771e-201	0.307935	0.88	0.403	1.33665e-196	8.12544e-157	1.71354e-200
Set	1.25783e-172	0.46279	0.992	0.797	1.96234e-168	1.38771e-199	0.464238	0.984	0.776	2.16496e-195	1.25783e-172	2.77542e-199
Uba2	4.26359e-136	0.2744	0.903	0.471	6.65163e-132	1.14558e-197	0.292048	0.859	0.377	1.78722e-193	4.26359e-136	2.29116e-197
Mt1	1.3324e-103	0.40679	0.597	0.257	2.07867e-99	7.65978e-197	0.441169	0.52	0.166	1.195e-192	1.3324e-103	1.53196e-196
Ldha	3.69478e-82	0.291839	0.997	0.908	5.76423e-78	1.34697e-196	0.474342	0.996	0.877	2.10141e-192	3.69478e-82	2.69394e-196
Smc3	4.47311e-167	0.387946	0.958	0.575	6.9785e-163	1.19326e-195	0.378816	0.939	0.523	1.8616e-191	4.47311e-167	2.38651e-195
Ngfrap1	5.83621e-166	0.293794	0.833	0.359	9.10508e-162	2.02021e-194	0.262621	0.796	0.317	3.15173e-190	5.83621e-166	4.04043e-194
Cox5a	1.18919e-135	0.36142	0.991	0.825	1.85525e-131	2.05925e-194	0.419195	0.985	0.791	3.21264e-190	1.18919e-135	4.1185e-194
Pa2g4	1.90676e-170	0.388885	0.907	0.462	2.97474e-166	1.04777e-193	0.377962	0.874	0.42	1.63462e-189	1.90676e-170	2.09553e-193
Supt16	6.25739e-131	0.290978	0.909	0.5	9.76215e-127	2.73754e-192	0.342697	0.895	0.437	4.27084e-188	6.25739e-131	5.47508e-192
Rnps1	7.63076e-156	0.279517	0.886	0.411	1.19048e-151	5.09296e-192	0.269544	0.841	0.353	7.94552e-188	7.63076e-156	1.01859e-191
Tpi1	4.75886e-76	0.321101	0.984	0.757	7.4243e-72	2.85169e-190	0.50228	0.981	0.684	4.44892e-186	4.75886e-76	5.70338e-190
Casp8ap2	3.97295e-139	0.285318	0.918	0.455	6.1982e-135	3.95676e-181	0.278111	0.878	0.404	6.17294e-177	3.97295e-139	7.91352e-181
Srsf2	7.3234e-138	0.368782	0.984	0.731	1.14252e-133	1.10875e-179	0.401165	0.973	0.691	1.72976e-175	7.3234e-138	2.21749e-179
Rnaseh2c	7.97899e-168	0.310358	0.916	0.436	1.2448e-163	7.52732e-179	0.265578	0.856	0.378	1.17434e-174	7.97899e-168	1.50546e-178
Lgals1	7.01732e-62	0.266541	0.997	0.885	1.09477e-57	7.40237e-178	0.496798	0.996	0.799	1.15484e-173	7.01732e-62	1.48047e-177
Lsm6	1.04602e-133	0.308717	0.937	0.539	1.63189e-129	2.56661e-177	0.335361	0.901	0.459	4.00418e-173	1.04602e-133	5.13323e-177
Ndufab1	3.66326e-117	0.313051	0.93	0.557	5.71506e-113	6.76509e-176	0.361466	0.897	0.479	1.05542e-171	3.66326e-117	1.35302e-175
Ctcf	3.00512e-161	0.378093	0.963	0.601	4.68829e-157	1.69332e-175	0.346023	0.96	0.563	2.64175e-171	3.00512e-161	3.38664e-175
Cox5b	3.03251e-101	0.309054	0.986	0.787	4.73101e-97	5.93858e-175	0.389618	0.974	0.732	9.26478e-171	3.03251e-101	1.18772e-174
Tcp1	1.00069e-123	0.327963	0.961	0.629	1.56118e-119	1.53108e-174	0.376536	0.948	0.581	2.38864e-170	1.00069e-123	3.06217e-174
Erh	3.72338e-140	0.432736	0.978	0.736	5.80885e-136	4.29179e-174	0.459351	0.962	0.711	6.69562e-170	3.72338e-140	8.58358e-174
Slc25a5	7.54069e-118	0.352011	0.988	0.826	1.17642e-113	8.16967e-174	0.408253	0.982	0.809	1.27455e-169	7.54069e-118	1.63393e-173
Calm2	3.92938e-169	0.490389	0.972	0.712	6.13023e-165	2.88898e-145	0.406496	0.962	0.693	4.5071e-141	2.88898e-145	7.85876e-169
Mrpl42	7.72306e-125	0.251304	0.85	0.412	1.20487e-120	9.03175e-169	0.259549	0.814	0.356	1.40904e-164	7.72306e-125	1.80635e-168
Rps27l	4.24158e-91	0.317867	0.951	0.657	6.61729e-87	2.26151e-167	0.411232	0.92	0.548	3.52817e-163	4.24158e-91	4.52301e-167
Clic1	1.39722e-105	0.263438	0.996	0.909	2.1798e-101	4.92883e-164	0.345731	0.987	0.882	7.68946e-160	1.39722e-105	9.85765e-164
Hn1	3.95154e-150	0.450444	0.974	0.736	6.16479e-146	9.44995e-164	0.417212	0.975	0.688	1.47429e-159	3.95154e-150	1.88999e-163
Hnrnpul1	8.7035e-144	0.287994	0.955	0.532	1.35783e-139	5.3567e-163	0.295174	0.903	0.447	8.35699e-159	8.7035e-144	1.07134e-162
Snrpb	8.42736e-117	0.321886	0.982	0.748	1.31475e-112	7.98515e-163	0.366861	0.963	0.706	1.24576e-158	8.42736e-117	1.59703e-162
Cycs	2.30372e-102	0.334826	0.972	0.704	3.59403e-98	2.02725e-160	0.401358	0.961	0.63	3.16272e-156	2.30372e-102	4.0545e-160
Tceb1	1.34567e-87	0.259587	0.961	0.662	2.09938e-83	3.49957e-159	0.333516	0.949	0.558	5.45967e-155	1.34567e-87	6.99913e-159
Smarca5	1.58207e-119	0.314154	0.983	0.696	2.46818e-115	5.04194e-158	0.346539	0.964	0.641	7.86593e-154	1.58207e-119	1.00839e-157
Rif1	1.8186e-150	0.300304	0.903	0.454	2.8372e-146	1.08369e-157	0.265682	0.883	0.424	1.69067e-153	1.8186e-150	2.16739e-157
Sumo2	4.24835e-120	0.352312	0.993	0.849	6.62786e-116	3.53769e-157	0.357236	0.988	0.835	5.51915e-153	4.24835e-120	7.07539e-157
Hprt	9.26223e-115	0.306859	0.957	0.626	1.445e-110	4.19771e-157	0.335708	0.922	0.528	6.54884e-153	9.26223e-115	8.39542e-157
Eif1ax	5.39267e-105	0.288137	0.932	0.591	8.4131e-101	1.28163e-156	0.323549	0.894	0.49	1.99948e-152	5.39267e-105	2.56327e-156
Hspa8	2.06778e-135	0.330412	1	0.944	3.22594e-131	7.58659e-154	0.305451	0.999	0.959	1.18358e-149	2.06778e-135	1.51732e-153
Pbrm1	8.67002e-111	0.277891	0.961	0.59	1.35261e-106	1.31163e-153	0.291965	0.938	0.531	2.04627e-149	8.67002e-111	2.62325e-153
Hnrnpu	4.62795e-122	0.283993	0.969	0.631	7.22007e-118	3.21241e-153	0.320363	0.941	0.556	5.01169e-149	4.62795e-122	6.42483e-153
Vim	3.94808e-75	0.319573	0.996	0.808	6.1594e-71	9.48176e-153	0.457984	0.975	0.724	1.47925e-148	3.94808e-75	1.89635e-152
U2af1	1.99899e-102	0.280838	0.935	0.59	3.11862e-98	5.09489e-146	0.318491	0.902	0.517	7.94854e-142	1.99899e-102	1.01898e-145
Txnl1	4.44689e-110	0.293213	0.936	0.597	6.93759e-106	4.70125e-142	0.304321	0.908	0.511	7.33441e-138	4.44689e-110	9.40249e-142
Ywhae	1.91625e-94	0.275749	0.974	0.708	2.98954e-90	8.36808e-142	0.324774	0.962	0.617	1.3055e-137	1.91625e-94	1.67362e-141
Serinc3	1.7285e-108	0.327008	0.985	0.693	2.69663e-104	2.11712e-140	0.351889	0.964	0.615	3.30293e-136	1.7285e-108	4.23425e-140
Ptges3	1.17803e-129	0.290454	0.93	0.51	1.83784e-125	5.91258e-140	0.272559	0.903	0.477	9.22422e-136	1.17803e-129	1.18252e-139
Dnajc2	5.8689e-115	0.292531	0.951	0.584	9.15607e-111	6.34256e-139	0.301426	0.917	0.525	9.89502e-135	5.8689e-115	1.26851e-138
Hnrnpd	3.67767e-95	0.303721	0.969	0.707	5.73753e-91	8.62416e-139	0.345097	0.962	0.655	1.34545e-134	3.67767e-95	1.72483e-138
Ccl5	3.86455e-85	-1.14131	0.888	0.888	6.02908e-81	2.59855e-138	-1.15702	0.937	0.921	4.05399e-134	3.86455e-85	5.1971e-138
Ddx39b	9.73982e-110	0.260032	0.943	0.574	1.51951e-105	1.87019e-137	0.272539	0.929	0.517	2.91768e-133	9.73982e-110	3.74037e-137
Btg1	2.84188e-97	-0.516863	0.98	0.937	4.43362e-93	3.73797e-136	-0.563975	0.975	0.936	5.8316e-132	2.84188e-97	7.47593e-136
G3bp1	3.91235e-111	0.304599	0.962	0.661	6.10366e-107	7.21578e-136	0.300362	0.951	0.609	1.12573e-131	3.91235e-111	1.44316e-135
Rpl28	2.00048e-113	0.275072	1	0.959	3.12095e-109	1.35961e-135	0.261277	1	0.973	2.12112e-131	2.00048e-113	2.71922e-135
Atp5b	6.57457e-88	0.294866	0.988	0.822	1.0257e-83	1.51335e-133	0.350377	0.986	0.791	2.36097e-129	6.57457e-88	3.02669e-133
Hcst	9.78802e-97	-0.548116	0.956	0.862	1.52703e-92	4.99045e-131	-0.610198	0.909	0.833	7.7856e-127	9.78802e-97	9.9809e-131
Rps17	1.20662e-124	0.355411	0.997	0.897	1.88244e-120	2.29193e-130	0.314839	0.999	0.915	3.57564e-126	1.20662e-124	4.58386e-130
Nono	7.44101e-98	0.255149	0.972	0.687	1.16087e-93	2.34204e-130	0.283306	0.96	0.633	3.65381e-126	7.44101e-98	4.68407e-130
Atp5f1	1.04174e-85	0.270636	0.989	0.809	1.62522e-81	1.0933e-129	0.317521	0.973	0.767	1.70566e-125	1.04174e-85	2.1866e-129
Ppp1ca	2.969e-88	0.27389	0.995	0.817	4.63194e-84	1.4132e-129	0.315937	0.985	0.763	2.20473e-125	2.969e-88	2.8264e-129
Raly	1.54995e-98	0.269097	0.971	0.68	2.41808e-94	5.49078e-129	0.293502	0.962	0.616	8.56616e-125	1.54995e-98	1.09816e-128
Hnrnpa2b1	1.48685e-93	0.272088	0.994	0.881	2.31963e-89	2.19224e-128	0.303858	0.993	0.865	3.42011e-124	1.48685e-93	4.38448e-128
Cox7a2	5.14115e-102	0.298199	0.987	0.806	8.0207e-98	8.86624e-128	0.3047	0.981	0.755	1.38322e-123	5.14115e-102	1.77325e-127
Eif4a1	4.54136e-97	0.294038	0.987	0.799	7.08497e-93	3.0144e-127	0.321781	0.972	0.764	4.70276e-123	4.54136e-97	6.02879e-127
Mapre1	7.19197e-109	0.269652	0.958	0.634	1.12202e-104	6.74548e-127	0.268946	0.935	0.551	1.05236e-122	7.19197e-109	1.3491e-126
Calm1	1.6861e-80	0.266737	0.997	0.887	2.63049e-76	2.19887e-125	0.315516	0.996	0.893	3.43045e-121	1.6861e-80	4.39773e-125
Serbp1	3.0226e-88	0.250584	0.996	0.896	4.71555e-84	3.47251e-124	0.285014	0.994	0.888	5.41747e-120	3.0226e-88	6.94502e-124
Ptprc	3.58994e-103	-0.515114	0.998	0.988	5.60066e-99	7.8373e-120	-0.44708	0.998	0.988	1.2227e-115	3.58994e-103	1.56746e-119
Pcbp2	6.26364e-117	0.31834	0.996	0.797	9.77191e-113	2.64696e-113	0.274996	0.985	0.787	4.12953e-109	2.64696e-113	1.25273e-116
Hsp90ab1	5.32073e-70	0.266116	0.999	0.955	8.30086e-66	2.10425e-115	0.317972	0.999	0.97	3.28284e-111	5.32073e-70	4.2085e-115
Snrpg	6.05746e-115	0.315249	0.984	0.79	9.45024e-111	7.78481e-98	0.265746	0.979	0.755	1.21451e-93	7.78481e-98	1.21149e-114
Fkbp3	2.41503e-114	0.318273	0.932	0.58	3.76769e-110	5.32334e-114	0.280408	0.9	0.552	8.30494e-110	5.32334e-114	4.83006e-114
Atp5g2	2.12548e-94	0.272966	0.996	0.858	3.31597e-90	4.13283e-113	0.274908	0.993	0.854	6.44763e-109	2.12548e-94	8.26566e-113
Sf3b2	2.94584e-112	0.279173	0.976	0.701	4.5958e-108	2.22442e-110	0.2594	0.958	0.67	3.47032e-106	2.22442e-110	5.89167e-112
Hnrnpf	3.07953e-111	0.297932	0.991	0.864	4.80437e-107	7.10026e-107	0.261789	0.985	0.849	1.10771e-102	7.10026e-107	6.15906e-111
Apobec3	2.96953e-103	0.31371	0.967	0.675	4.63277e-99	5.39597e-110	0.286211	0.955	0.65	8.41825e-106	2.96953e-103	1.07919e-109
Arhgdia	5.05285e-82	0.253131	0.979	0.752	7.88294e-78	6.4098e-110	0.263894	0.966	0.672	9.99993e-106	5.05285e-82	1.28196e-109
Pcbp1	4.41629e-99	0.27981	0.971	0.679	6.88986e-95	9.20759e-110	0.276399	0.948	0.636	1.43648e-105	4.41629e-99	1.84152e-109
Atp5o	2.95849e-94	0.278039	0.972	0.719	4.61555e-90	3.39112e-108	0.280232	0.944	0.669	5.29048e-104	2.95849e-94	6.78224e-108
Snrpf	2.20781e-94	0.296339	0.987	0.774	3.44441e-90	2.56052e-107	0.296319	0.976	0.733	3.99467e-103	2.20781e-94	5.12104e-107
Ptpn18	1.52275e-55	-0.311842	0.993	0.878	2.37565e-51	1.76122e-101	-0.397267	0.98	0.882	2.74769e-97	1.52275e-55	3.52245e-101
Gimap6	1.11945e-61	-0.48663	0.926	0.824	1.74645e-57	2.50264e-101	-0.560882	0.912	0.829	3.90436e-97	1.11945e-61	5.00527e-101
Gimap3	5.84532e-40	-0.425015	0.913	0.794	9.11928e-36	1.34543e-95	-0.56398	0.915	0.813	2.09901e-91	5.84532e-40	2.69086e-95
H2-K1	3.93359e-95	-0.49324	0.996	0.993	6.1368e-91	5.6746e-93	-0.393921	0.996	0.993	8.85295e-89	5.6746e-93	7.86719e-95
Nme1	5.23555e-69	0.286126	0.935	0.653	8.16798e-65	3.28746e-93	0.323875	0.914	0.611	5.12877e-89	5.23555e-69	6.57492e-93
Ncl	4.22761e-90	0.278891	0.997	0.885	6.5955e-86	8.27903e-82	0.272936	0.996	0.894	1.29161e-77	8.27903e-82	8.45523e-90
Rps2	8.88267e-83	0.291485	0.998	0.967	1.38579e-78	7.74443e-90	0.259859	0.999	0.979	1.20821e-85	8.88267e-83	1.54889e-89
Shisa5	5.11704e-69	-0.432547	0.995	0.925	7.98309e-65	1.32992e-84	-0.406595	0.985	0.918	2.07481e-80	5.11704e-69	2.65984e-84
Ms4a4b	9.225e-84	-0.517319	0.997	0.981	1.43919e-79	2.09113e-71	-0.41781	0.993	0.974	3.26238e-67	2.09113e-71	1.845e-83
Gimap4	1.89759e-35	-0.33597	0.972	0.844	2.96043e-31	2.71877e-83	-0.426573	0.968	0.867	4.24156e-79	1.89759e-35	5.43755e-83
Ccnd2	1.22816e-56	-0.535645	0.797	0.744	1.91605e-52	1.59636e-80	-0.566354	0.828	0.766	2.49048e-76	1.22816e-56	3.19271e-80
B2m	3.18436e-80	-0.301142	1	0.985	4.96793e-76	1.8244e-80	-0.261679	1	0.989	2.84625e-76	3.18436e-80	3.6488e-80
Ifngr1	1.03688e-36	-0.401186	0.984	0.936	1.61763e-32	8.65622e-80	-0.486394	0.969	0.929	1.35046e-75	1.03688e-36	1.73124e-79
Cd3d	2.19595e-79	-0.356386	0.999	0.972	3.42589e-75	4.73151e-50	-0.271468	0.994	0.965	7.38162e-46	4.73151e-50	4.39189e-79
Eif5a	2.04662e-60	0.268405	0.986	0.841	3.19293e-56	4.62276e-79	0.301382	0.99	0.846	7.21197e-75	2.04662e-60	9.24553e-79
Laptm5	4.61282e-78	-0.391639	1	0.97	7.19645e-74	1.25013e-45	-0.296188	0.995	0.954	1.95032e-41	1.25013e-45	9.22563e-78
Pfdn5	3.96039e-47	-0.252901	0.99	0.886	6.1786e-43	3.67047e-71	-0.296896	0.988	0.896	5.7263e-67	3.96039e-47	7.34094e-71
H2-D1	5.64266e-71	-0.425531	1	0.99	8.80311e-67	1.51039e-50	-0.31509	0.997	0.991	2.35636e-46	1.51039e-50	1.12853e-70
Srgn	3.46011e-68	-0.491154	0.996	0.959	5.39812e-64	9.41703e-16	-0.313341	0.99	0.946	1.46915e-11	9.41703e-16	6.92023e-68
mt-Co1	1.72767e-30	-0.560665	1	1	2.69533e-26	1.66122e-67	-0.489153	1	1	2.59167e-63	1.72767e-30	3.32244e-67
Ms4a6b	4.6599e-65	-0.462275	0.99	0.927	7.26991e-61	9.42574e-42	-0.357009	0.975	0.909	1.47051e-37	9.42574e-42	9.3198e-65
Saraf	5.01244e-35	-0.411323	0.948	0.825	7.8199e-31	1.62661e-61	-0.455313	0.934	0.805	2.53768e-57	5.01244e-35	3.25323e-61
Emb	1.63503e-17	-0.640925	0.614	0.573	2.55081e-13	4.56288e-57	-0.712646	0.628	0.639	7.11855e-53	1.63503e-17	9.12575e-57
H2-T23	1.09119e-56	-0.504253	0.955	0.861	1.70237e-52	4.7288e-16	-0.313782	0.936	0.778	7.3774e-12	4.7288e-16	2.18238e-56
Zfp36l2	1.10914e-11	-0.410754	0.905	0.771	1.73037e-07	1.58924e-52	-0.540559	0.892	0.794	2.47937e-48	1.10914e-11	3.17847e-52
Vps37b	7.89461e-19	-0.352665	0.951	0.819	1.23164e-14	3.12394e-51	-0.47241	0.942	0.823	4.87365e-47	7.89461e-19	6.24787e-51
Satb1	7.28373e-23	-0.417569	0.9	0.781	1.13633e-18	2.53079e-50	-0.485935	0.909	0.796	3.94828e-46	7.28373e-23	5.06157e-50
Tcf7	2.91656e-23	-0.430787	0.093	0.208	4.55012e-19	1.82115e-49	-0.608544	0.25	0.402	2.84118e-45	2.91656e-23	3.6423e-49
Cxcr6	8.76498e-47	-0.602329	0.95	0.821	1.36743e-42	0.000416278	-0.297166	0.873	0.606	1	0.000416278	1.753e-46
Bcl2	0.752701	-0.435791	0.77	0.587	1	5.51967e-46	-0.829644	0.709	0.652	8.61124e-42	0.752701	1.10393e-45
Vgll4	6.98873e-44	-0.539024	0.813	0.738	1.09031e-39	3.73422e-30	-0.460823	0.837	0.702	5.82576e-26	3.73422e-30	1.39775e-43
Pnrc1	1.26952e-20	-0.281071	0.964	0.831	1.98057e-16	1.31212e-43	-0.352392	0.952	0.829	2.04704e-39	1.26952e-20	2.62424e-43
Gm26740	1.22831e-22	-0.461813	0.231	0.33	1.91629e-18	4.099e-43	-0.564453	0.317	0.423	6.39486e-39	1.22831e-22	8.19801e-43
Itpkb	2.32991e-13	-0.428924	0.733	0.613	3.63489e-09	8.43425e-42	-0.563408	0.72	0.638	1.31583e-37	2.32991e-13	1.68685e-41
Ets1	2.45044e-41	-0.309356	0.994	0.905	3.82294e-37	7.44127e-29	-0.266275	0.981	0.878	1.16091e-24	7.44127e-29	4.90089e-41
Klf3	1.04598e-12	-0.368807	0.134	0.205	1.63184e-08	2.97356e-41	-0.555941	0.211	0.346	4.63906e-37	1.04598e-12	5.94713e-41
Zcchc11	4.14295e-08	-0.378972	0.83	0.657	0.000646342	1.04712e-39	-0.499077	0.822	0.696	1.63361e-35	4.14295e-08	2.09424e-39
S1pr1	3.70408e-11	-0.33159	0.14	0.205	5.77873e-07	3.66653e-37	-0.502994	0.193	0.322	5.72015e-33	3.70408e-11	7.33306e-37
Gm42418	1.76737e-32	-0.347958	1	0.99	2.75728e-28	4.65015e-36	-0.266896	1	0.992	7.25469e-32	1.76737e-32	9.30029e-36
Ly6c2	0.000781618	-0.479052	0.819	0.695	1	6.58856e-36	-0.710174	0.767	0.714	1.02788e-31	0.000781618	1.31771e-35
Hmha1	3.34918e-34	-0.404627	0.935	0.813	5.22506e-30	3.95189e-33	-0.377671	0.905	0.761	6.16534e-29	3.95189e-33	6.69837e-34
Rabac1	2.0936e-11	-0.290429	0.862	0.674	3.26622e-07	3.84218e-34	-0.408575	0.799	0.662	5.99419e-30	2.0936e-11	7.68436e-34
Icos	7.7033e-34	-0.530511	0.96	0.828	1.20179e-29	0.763915	-0.32624	0.9	0.67	1	0.763915	1.54066e-33
Npc2	5.83625e-33	-0.350693	0.945	0.797	9.10513e-29	1.27815e-25	-0.333024	0.923	0.743	1.99404e-21	1.27815e-25	1.16725e-32
Kdm5b	6.32206e-33	-0.33687	0.218	0.347	9.86304e-29	1.91856e-26	-0.337541	0.222	0.309	2.99314e-22	1.91856e-26	1.26441e-32
Klf2	0.0942342	-0.398509	0.571	0.479	1	8.34517e-33	-0.651261	0.567	0.58	1.30193e-28	0.0942342	1.66903e-32
Smad7	1.01356e-13	-0.415249	0.761	0.649	1.58126e-09	9.88781e-33	-0.534059	0.753	0.655	1.5426e-28	1.01356e-13	1.97756e-32
Rapgef6	2.84435e-12	-0.321869	0.886	0.72	4.43747e-08	1.03663e-32	-0.422101	0.877	0.714	1.61724e-28	2.84435e-12	2.07325e-32
Whsc1l1	7.86027e-05	-0.2711	0.97	0.785	1	5.32416e-32	-0.419439	0.938	0.781	8.30623e-28	7.86027e-05	1.06483e-31
Btg2	5.09521e-30	-0.436685	0.932	0.814	7.94904e-26	4.516e-22	-0.363787	0.925	0.789	7.04542e-18	4.516e-22	1.01904e-29
Clk1	7.03036e-25	-0.374531	0.91	0.773	1.09681e-20	6.32738e-30	-0.367268	0.911	0.758	9.87134e-26	7.03036e-25	1.26548e-29
mt-Nd2	3.95793e-08	-0.577949	0.999	0.988	0.000617477	1.41093e-29	-0.543426	0.997	0.992	2.20118e-25	3.95793e-08	2.82185e-29
Neurl3	5.3086e-14	-0.461497	0.613	0.547	8.28195e-10	1.65901e-29	-0.556058	0.586	0.55	2.58822e-25	5.3086e-14	3.31802e-29
Ogt	4.56208e-29	-0.388054	0.835	0.71	7.1173e-25	2.04276e-25	-0.383835	0.839	0.67	3.18691e-21	2.04276e-25	9.12416e-29
Ssh2	0.00689791	-0.403494	0.593	0.465	1	6.82661e-29	-0.563147	0.585	0.538	1.06502e-24	0.00689791	1.36532e-28
Gltscr2	5.66905e-26	-0.276744	0.962	0.812	8.84428e-22	4.44251e-28	-0.263971	0.963	0.798	6.93076e-24	5.66905e-26	8.88501e-28
Sell	1.26573e-08	-0.265047	0.067	0.119	0.000197466	7.26794e-28	-0.489424	0.185	0.295	1.13387e-23	1.26573e-08	1.45359e-27
Tecpr1	5.74839e-19	-0.416568	0.826	0.678	8.96806e-15	2.5667e-27	-0.456546	0.767	0.641	4.0043e-23	5.74839e-19	5.13339e-27
Gramd3	6.16507e-06	-0.419239	0.755	0.588	0.0961813	1.77794e-26	-0.505651	0.708	0.61	2.77377e-22	6.16507e-06	3.55589e-26
Hopx	2.71061e-26	-0.367206	0.754	0.661	4.22883e-22	1.88878e-09	-0.311291	0.675	0.538	2.94669e-05	1.88878e-09	5.42123e-26
Macf1	4.98375e-17	-0.400712	0.861	0.715	7.77515e-13	6.46821e-25	-0.429762	0.868	0.704	1.0091e-20	4.98375e-17	1.29364e-24
Gm8369	6.96263e-25	-0.35043	0.908	0.767	1.08624e-20	6.52311e-09	-0.296999	0.893	0.692	0.000101767	6.52311e-09	1.39253e-24
Utrn	6.62872e-12	-0.369569	0.791	0.637	1.03415e-07	2.18817e-24	-0.439573	0.76	0.629	3.41377e-20	6.62872e-12	4.37634e-24
mt-Atp6	2.25505e-07	-0.589783	1	1	0.0035181	3.70709e-24	-0.518784	0.999	1	5.78342e-20	2.25505e-07	7.41417e-24
Rsrp1	2.06005e-18	-0.253865	0.978	0.864	3.21389e-14	9.47458e-24	-0.267126	0.968	0.845	1.47813e-19	2.06005e-18	1.89492e-23
Gm26917	1.7735e-07	-0.587247	0.829	0.674	0.00276684	3.70307e-23	-0.555067	0.839	0.696	5.77717e-19	1.7735e-07	7.40615e-23
Samhd1	1.39132e-05	-0.44357	0.794	0.608	0.21706	4.9215e-22	-0.55541	0.77	0.619	7.67803e-18	1.39132e-05	9.843e-22
Tnfaip3	7.53032e-22	-0.457134	0.846	0.731	1.17481e-17	4.03605e-07	-0.32699	0.88	0.695	0.00629664	4.03605e-07	1.50606e-21
Clec2d	2.42321e-21	-0.366521	0.893	0.758	3.78045e-17	5.89466e-11	-0.314161	0.846	0.673	9.19626e-07	5.89466e-11	4.84641e-21
Klrd1	3.85226e-21	-0.445575	0.978	0.896	6.00991e-17	2.94844e-11	-0.328475	0.957	0.856	4.59986e-07	2.94844e-11	7.70452e-21
Cd7	9.58612e-09	-0.34871	0.213	0.267	0.000149553	1.09052e-20	-0.419213	0.221	0.312	1.70132e-16	9.58612e-09	2.18104e-20
Kdm7a	2.41047e-18	-0.369925	0.451	0.459	3.76058e-14	1.08747e-19	-0.417509	0.426	0.427	1.69656e-15	2.41047e-18	2.17494e-19
Bcl2l11	5.1085e-19	-0.402161	0.699	0.654	7.96977e-15	6.34116e-10	-0.342484	0.755	0.627	9.89285e-06	6.34116e-10	1.0217e-18
Arl6ip5	5.41047e-19	-0.340499	0.898	0.749	8.44087e-15	3.87049e-15	-0.302371	0.855	0.681	6.03835e-11	3.87049e-15	1.08209e-18
Kmt2e	6.75006e-19	-0.261184	0.978	0.853	1.05308e-14	1.06538e-16	-0.25986	0.964	0.811	1.6621e-12	1.06538e-16	1.35001e-18
Foxp1	4.04407e-07	-0.351969	0.692	0.566	0.00630915	3.21674e-18	-0.412772	0.748	0.61	5.01843e-14	4.04407e-07	6.43347e-18
Txk	0.000107447	-0.359572	0.606	0.495	1	3.23582e-18	-0.498241	0.584	0.515	5.0482e-14	0.000107447	6.47164e-18
Cxcr3	4.32323e-07	-0.30107	0.226	0.26	0.00674467	4.31525e-18	-0.367705	0.226	0.295	6.73222e-14	4.32323e-07	8.6305e-18
Gimap5	1.17325e-17	-0.340732	0.917	0.743	1.83038e-13	1.13208e-15	-0.299306	0.915	0.72	1.76616e-11	1.13208e-15	2.3465e-17
Vsir	1.02802e-16	-0.411229	0.775	0.646	1.60381e-12	0.00717526	-0.313017	0.703	0.525	1	0.00717526	2.05604e-16
Tgoln1	9.40798e-15	-0.339695	0.838	0.671	1.46774e-10	0.000451487	-0.292896	0.796	0.58	1	0.000451487	1.8816e-14
Pdcd4	0.0557955	-0.262036	0.705	0.538	1	3.01398e-14	-0.398642	0.671	0.551	4.70211e-10	0.0557955	6.02796e-14
Lfng	3.39622e-14	-0.388679	0.865	0.712	5.29844e-10	0.0558935	-0.275625	0.795	0.585	1	0.0558935	6.79244e-14
Ahnak	3.95661e-14	-0.345728	0.926	0.789	6.17271e-10	0.000997894	-0.274544	0.912	0.701	1	0.000997894	7.91322e-14
Peli1	1.45065e-12	-0.25725	0.941	0.801	2.26316e-08	4.16411e-14	-0.268426	0.937	0.758	6.49643e-10	1.45065e-12	8.32823e-14
Fosl2	4.70195e-09	-0.423514	0.619	0.524	7.33551e-05	1.46856e-12	-0.475663	0.633	0.532	2.2911e-08	4.70195e-09	2.93713e-12
Sp100	7.08904e-07	-0.264009	0.925	0.719	0.0110596	2.47057e-12	-0.291021	0.869	0.686	3.85434e-08	7.08904e-07	4.94114e-12
mt-Nd5	1.2627e-06	-0.440707	0.983	0.926	0.0196993	3.71755e-12	-0.407955	0.989	0.915	5.79974e-08	1.2627e-06	7.43509e-12
Fam65b	0.00311992	-0.284496	0.491	0.425	1	1.87255e-10	-0.360437	0.441	0.414	2.92136e-06	0.00311992	3.7451e-10
mt-Nd4	0.00119774	-0.471638	1	0.991	1	5.22287e-10	-0.409353	0.999	0.991	8.1482e-06	0.00119774	1.04457e-09
mt-Co2	8.96059e-10	-0.586771	1	0.999	1.39794e-05	6.01063e-10	-0.478964	0.999	1	9.37718e-06	8.96059e-10	1.20213e-09
Ctla2a	7.01319e-10	-0.412759	0.944	0.818	1.09413e-05	3.00347e-08	-0.40512	0.916	0.759	0.000468571	3.00347e-08	1.40264e-09
Ccl4	0.0015621	-1.01069	0.829	0.7	1	4.02844e-08	-0.567807	0.801	0.588	0.000628477	0.0015621	8.05689e-08
Kcnq1ot1	4.16143e-08	-0.259728	0.64	0.435	0.000649225	3.92446e-07	-0.267251	0.685	0.461	0.00612255	3.92446e-07	8.32286e-08
Pbxip1	4.79133e-08	-0.350276	0.654	0.539	0.000747495	0.0111343	-0.31821	0.628	0.469	1	0.0111343	9.58266e-08
Tnrc6b	0.00899449	-0.287215	0.77	0.584	1	8.69243e-08	-0.343683	0.76	0.581	0.00135611	0.00899449	1.73849e-07
Ccr2	1.61101e-07	-0.533659	0.483	0.458	0.00251333	0.385489	-0.352912	0.383	0.31	1	0.385489	3.22202e-07
mt-Co3	0.000314886	-0.586078	1	1	1	3.72169e-07	-0.49429	0.999	1	0.00580622	0.000314886	7.44339e-07
Ifi203	0.0637833	-0.324555	0.761	0.577	1	1.36461e-06	-0.380288	0.77	0.593	0.0212893	0.0637833	2.72922e-06
Pik3r1	1.97344e-06	-0.34486	0.76	0.606	0.0307877	0.00397791	-0.295239	0.755	0.566	1	0.00397791	3.94688e-06
Atp11b	0.697512	-0.269175	0.851	0.616	1	2.0321e-06	-0.337435	0.812	0.61	0.0317028	0.697512	4.0642e-06
Cxcr4	0.858523	-0.348834	0.355	0.286	1	2.71161e-06	-0.452776	0.38	0.353	0.0423038	0.858523	5.42321e-06
Ankrd12	6.07591e-05	-0.286177	0.813	0.641	0.947903	8.51397e-06	-0.327678	0.788	0.608	0.132827	6.07591e-05	1.70279e-05
Itga4	0.109834	-0.350904	0.518	0.435	1	1.03163e-05	-0.378358	0.483	0.44	0.160945	0.109834	2.06325e-05
4932438A13Rik	0.0909255	-0.292901	0.804	0.595	1	1.05808e-05	-0.344915	0.772	0.584	0.165071	0.0909255	2.11615e-05
Rhoh	2.61081e-05	-0.255935	0.865	0.679	0.407313	1.13641e-05	-0.266949	0.853	0.651	0.177292	2.61081e-05	2.27281e-05
Mxd4	7.81744e-05	-0.304609	0.431	0.39	1	1.94633e-05	-0.333213	0.411	0.367	0.303647	7.81744e-05	3.89262e-05
Atp2b1	2.94237e-05	-0.302583	0.917	0.729	0.459039	0.0133736	-0.267755	0.88	0.651	1	0.0133736	5.88465e-05
Ypel3	0.000176155	-0.268458	0.648	0.522	1	3.59712e-05	-0.30844	0.601	0.486	0.561186	0.000176155	7.1941e-05
Rgs2	5.87445e-05	-0.266276	0.652	0.449	0.916473	0.767995	-0.366757	0.711	0.518	1	0.767995	0.000117486
Jun	0.000127633	-0.271423	0.541	0.375	1	0.741011	-0.358411	0.618	0.452	1	0.741011	0.000255249
Pyhin1	0.0076824	-0.295029	0.579	0.473	1	0.000145688	-0.33468	0.502	0.427	1	0.0076824	0.000291355
9930111J21Rik2	0.169112	-0.287646	0.679	0.518	1	0.000162334	-0.364253	0.615	0.486	1	0.169112	0.000324642
mt-Nd1	0.020333	-0.330861	0.999	0.987	1	0.000314159	-0.335766	0.999	0.991	1	0.020333	0.000628219
Rnf125	0.0425626	-0.278283	0.719	0.548	1	0.000416344	-0.335807	0.701	0.527	1	0.0425626	0.000832515
Rb1cc1	0.0993746	-0.262641	0.733	0.545	1	0.000793338	-0.318858	0.721	0.536	1	0.0993746	0.00158605
Txnip	0.00174292	-0.293745	0.766	0.588	1	0.000838386	-0.302171	0.749	0.57	1	0.00174292	0.00167607
Trim12a	0.559347	-0.252136	0.522	0.404	1	0.0021591	-0.337625	0.568	0.447	1	0.559347	0.00431354
Neat1	0.184489	-0.337514	0.674	0.507	1	0.00431945	-0.39641	0.629	0.475	1	0.184489	0.00862024
Plcxd2	0.00604501	-0.320448	0.347	0.315	1	0.00935356	-0.313658	0.379	0.331	1	0.00935356	0.0120535
mt-Nd4l	0.00666341	-0.501998	0.943	0.808	1	0.272366	-0.388613	0.924	0.74	1	0.272366	0.0132824
Ramp3	0.0105402	-0.319925	0.143	0.156	1	0.608412	-0.298852	0.167	0.145	1	0.608412	0.0209693
Ctss	0.0120152	-0.274275	0.536	0.429	1	0.845568	-0.255694	0.516	0.379	1	0.845568	0.0238861
Slamf6	0.128611	-0.295916	0.366	0.315	1	0.0126705	-0.325512	0.385	0.338	1	0.128611	0.0251804
Amica1	0.0154503	-0.368312	0.737	0.589	1	0.531875	-0.309708	0.66	0.491	1	0.531875	0.0306619
Itgb7	0.239269	-0.278782	0.477	0.372	1	0.0173246	-0.351423	0.451	0.381	1	0.239269	0.034349
Ifi27l2a	0.0861708	-0.395057	0.578	0.502	1	0.0190625	-0.306691	0.555	0.489	1	0.0861708	0.0377616
mt-Nd3	0.158814	-0.46466	0.981	0.917	1	0.0205595	-0.40317	0.985	0.919	1	0.158814	0.0406963
Rnf138	0.512534	-0.263741	0.765	0.546	1	0.0237942	-0.318037	0.752	0.54	1	0.512534	0.0470223
Cd69	0.0331989	-0.304817	0.776	0.571	1	0.471236	-0.312146	0.767	0.568	1	0.471236	0.0652957
Igtp	0.0379953	-0.278782	0.533	0.383	1	0.393871	-0.351	0.514	0.392	1	0.393871	0.074547
Gpr183	0.0491978	-0.301159	0.494	0.362	1	0.249925	-0.36491	0.438	0.351	1	0.249925	0.0959751
Il7r	0.109009	-0.262085	0.839	0.633	1	0.801648	-0.394198	0.791	0.581	1	0.801648	0.206135
Mirt1	0.205764	-0.257051	0.368	0.312	1	0.944091	-0.256293	0.346	0.28	1	0.944091	0.369189
Galnt6	0.216905	-0.264036	0.641	0.483	1	0.351413	-0.258575	0.561	0.403	1	0.351413	0.386762
Bst2	0.455357	-0.256703	0.703	0.504	1	0.304474	-0.279209	0.697	0.484	1	0.455357	0.516244
mt-Cytb	0.593131	-0.455633	0.998	0.99	1	0.378484	-0.374615	0.998	0.988	1	0.593131	0.613718
Lyst	0.38212	-0.318906	0.753	0.558	1	0.833811	-0.294095	0.731	0.519	1	0.833811	0.618224
Gpr132	0.775391	-0.279011	0.589	0.44	1	0.579423	-0.287808	0.619	0.448	1	0.775391	0.823115
Irf1	0.615125	-0.267509	0.803	0.599	1	0.635823	-0.26773	0.827	0.592	1	0.635823	0.851872

### Sheet: Cell cluster 4
	Female_p_val	Female_avg_logFC	Female_pct.1	Female_pct.2	Female_p_val_adj	Male_p_val	Male_avg_logFC	Male_pct.1	Male_pct.2	Male_p_val_adj	max_pval	minimump_p_val
Ccl4	0	2.36856	0.958	0.686	0	0	2.7865	0.938	0.575	0	0	0
Nr4a3	0	1.27182	0.841	0.304	0	0	1.4152	0.809	0.249	0	0	0
Gadd45b	0	1.23606	0.93	0.492	0	0	1.28821	0.903	0.431	0	0	0
Nr4a1	0	1.2295	0.818	0.292	0	0	1.28484	0.773	0.276	0	0	0
Kdm6b	0	0.924312	0.797	0.271	0	0	0.938433	0.755	0.249	0	0	0
Srgn	6.03253e-307	0.748307	1	0.959	9.41135e-303	0	0.935726	0.999	0.945	0	6.03253e-307	0
Eif4a1	7.70984e-246	0.709793	0.979	0.802	1.20281e-241	0	0.747592	0.969	0.763	0	7.70984e-246	0
Ccl3	5.10354e-243	1.96575	0.824	0.44	7.96204e-239	0	2.25105	0.736	0.3	0	5.10354e-243	0
Ncl	2.46067e-240	0.85564	0.99	0.886	3.83889e-236	0	0.858496	0.99	0.894	0	2.46067e-240	0
Eif5a	7.21943e-238	0.754628	0.983	0.842	1.1263e-233	0	0.755297	0.984	0.846	0	7.21943e-238	0
Srm	1.95762e-235	0.573643	0.541	0.154	3.05408e-231	0	0.645843	0.564	0.139	0	1.95762e-235	0
Ddx21	2.66371e-229	0.765322	0.875	0.548	4.15566e-225	0	0.792891	0.886	0.517	0	2.66371e-229	0
Bcl2a1b	5.51621e-229	0.738119	0.982	0.769	8.60584e-225	0	0.97891	0.975	0.61	0	5.51621e-229	0
Nfkb1	4.69193e-222	0.870404	0.913	0.652	7.31988e-218	0	0.935105	0.915	0.599	0	4.69193e-222	0
Tnfsf14	4.95535e-222	0.506166	0.457	0.106	7.73083e-218	0	0.560435	0.389	0.078	0	4.95535e-222	0
Bcl2a1d	5.80522e-211	0.691111	0.97	0.713	9.05672e-207	0	0.902527	0.943	0.523	0	5.80522e-211	0
Nolc1	1.61781e-204	0.655329	0.691	0.303	2.52395e-200	0	0.720016	0.726	0.294	0	1.61781e-204	0
Nop16	1.35926e-193	0.456947	0.502	0.155	2.12058e-189	0	0.497667	0.507	0.128	0	1.35926e-193	0
Gnl3	7.14379e-190	0.599776	0.597	0.229	1.1145e-185	0	0.672018	0.644	0.229	0	7.14379e-190	0
Nop58	7.08171e-186	0.709636	0.783	0.435	1.10482e-181	0	0.783615	0.812	0.401	0	7.08171e-186	0
Irf4	7.4238e-186	0.63891	0.734	0.355	1.15819e-181	0	0.858087	0.739	0.257	0	7.4238e-186	0
Map2k3	5.36719e-185	0.6236	0.857	0.554	8.37336e-181	0	0.755674	0.845	0.426	0	5.36719e-185	0
Zeb2	3.17689e-154	0.64499	0.73	0.404	4.95627e-150	0	0.744522	0.722	0.291	0	3.17689e-154	0
C1qbp	4.76214e-230	0.77426	0.804	0.431	7.42941e-226	1.08043e-304	0.788497	0.784	0.409	1.68558e-300	4.76214e-230	2.16086e-304
Nhp2	1.64573e-164	0.600796	0.786	0.473	2.5675e-160	1.14072e-301	0.718052	0.801	0.412	1.77964e-297	1.64573e-164	2.28144e-301
Ppan	2.84165e-187	0.488197	0.526	0.175	4.43326e-183	2.01944e-300	0.548521	0.532	0.157	3.15053e-296	2.84165e-187	4.03889e-300
Fbl	1.07328e-229	0.761596	0.838	0.499	1.67442e-225	1.42057e-291	0.724769	0.834	0.487	2.21623e-287	1.07328e-229	2.84114e-291
Nfkbid	1.20098e-184	0.851187	0.631	0.261	1.87364e-180	2.08766e-285	0.9715	0.603	0.216	3.25696e-281	1.20098e-184	4.17532e-285
Cnbp	5.41809e-223	0.660582	0.968	0.808	8.45276e-219	3.16182e-285	0.636573	0.963	0.804	4.93276e-281	5.41809e-223	6.32364e-285
Nr4a2	7.07511e-201	0.99352	0.858	0.506	1.10379e-196	2.79379e-282	1.07483	0.881	0.492	4.35859e-278	7.07511e-201	5.58758e-282
Serbp1	2.17823e-194	0.545708	0.988	0.898	3.39826e-190	1.06261e-276	0.559664	0.982	0.889	1.65777e-272	2.17823e-194	2.12521e-276
Slc7a1	9.47904e-165	0.500688	0.642	0.283	1.47883e-160	3.46196e-273	0.537555	0.655	0.248	5.401e-269	9.47904e-165	6.92392e-273
Eef1e1	3.57402e-186	0.549309	0.642	0.279	5.57583e-182	9.27662e-258	0.531839	0.601	0.229	1.44725e-253	3.57402e-186	1.85532e-257
Tnfrsf9	1.51167e-98	0.38498	0.944	0.786	2.35836e-94	3.34876e-257	0.673044	0.941	0.597	5.22441e-253	1.51167e-98	6.69753e-257
Gtpbp4	3.72258e-157	0.553924	0.751	0.435	5.8076e-153	3.32928e-256	0.61999	0.761	0.387	5.19401e-252	3.72258e-157	6.65855e-256
Rrp15	1.20738e-181	0.466618	0.5	0.166	1.88364e-177	5.49299e-255	0.47895	0.493	0.154	8.56961e-251	1.20738e-181	1.0986e-254
Hspa9	1.48597e-178	0.59069	0.807	0.468	2.31826e-174	1.2848e-254	0.607768	0.8	0.424	2.00441e-250	1.48597e-178	2.56959e-254
Etf1	2.2756e-149	0.503244	0.833	0.531	3.55017e-145	1.63082e-254	0.583426	0.823	0.443	2.54424e-250	2.2756e-149	3.26164e-254
Pno1	1.00377e-145	0.399816	0.511	0.2	1.56599e-141	3.4658e-253	0.403881	0.498	0.153	5.407e-249	1.00377e-145	6.93161e-253
Rel	1.59317e-216	0.79397	0.853	0.49	2.4855e-212	2.42185e-252	0.782175	0.806	0.43	3.77832e-248	1.59317e-216	4.84369e-252
Atad3a	2.6202e-172	0.384028	0.433	0.123	4.08777e-168	7.40501e-252	0.413553	0.424	0.112	1.15526e-247	2.6202e-172	1.481e-251
Hspd1	5.20521e-145	0.625937	0.893	0.68	8.12065e-141	4.69189e-251	0.697964	0.903	0.625	7.31982e-247	5.20521e-145	9.38378e-251
Npm1	2.34833e-205	0.712724	0.994	0.909	3.66363e-201	1.62394e-249	0.634399	0.993	0.93	2.53352e-245	2.34833e-205	3.24789e-249
Hsp90ab1	6.4318e-159	0.452628	0.998	0.955	1.00343e-154	7.38548e-248	0.458837	1	0.969	1.15221e-243	6.4318e-159	1.4771e-247
Nsun2	4.51985e-137	0.505784	0.667	0.357	7.05141e-133	9.80273e-246	0.581649	0.677	0.305	1.52932e-241	4.51985e-137	1.96055e-245
Crtam	4.71548e-137	0.487733	0.465	0.167	7.35663e-133	4.77471e-245	0.600187	0.517	0.172	7.44903e-241	4.71548e-137	9.54943e-245
Egr2	1.35578e-159	0.377783	0.262	0.045	2.11515e-155	3.95658e-243	0.372891	0.251	0.039	6.17266e-239	1.35578e-159	7.91316e-243
Icos	5.08793e-86	0.463251	0.96	0.829	7.93769e-82	5.97131e-242	0.785701	0.945	0.665	9.31585e-238	5.08793e-86	1.19426e-241
Plek	1.64868e-106	0.475485	0.832	0.581	2.57211e-102	7.99311e-241	0.636681	0.8	0.418	1.24701e-236	1.64868e-106	1.59862e-240
Ppa1	2.62222e-149	0.565919	0.673	0.356	4.09093e-145	1.74459e-240	0.6368	0.661	0.301	2.72173e-236	2.62222e-149	3.48917e-240
Apex1	2.60618e-126	0.338999	0.442	0.161	4.0659e-122	4.65916e-240	0.400043	0.482	0.149	7.26876e-236	2.60618e-126	9.31832e-240
Alcam	3.83919e-117	0.44972	0.744	0.449	5.98952e-113	8.5653e-235	0.613499	0.669	0.297	1.33627e-230	3.83919e-117	1.71306e-234
Eif4e	8.15187e-144	0.471787	0.766	0.464	1.27177e-139	7.16441e-232	0.537438	0.732	0.362	1.11772e-227	8.15187e-144	1.43288e-231
Mybbp1a	3.36426e-167	0.495333	0.625	0.274	5.24859e-163	8.79973e-229	0.512502	0.62	0.257	1.37285e-224	3.36426e-167	1.75995e-228
Pus7	3.43622e-137	0.301645	0.345	0.094	5.36085e-133	1.38547e-228	0.3198	0.378	0.095	2.16147e-224	3.43622e-137	2.77094e-228
Atp5g1	4.06959e-146	0.535095	0.923	0.719	6.34896e-142	1.49955e-227	0.612592	0.891	0.652	2.33945e-223	4.06959e-146	2.99911e-227
Nifk	2.94254e-108	0.39367	0.56	0.282	4.59066e-104	4.88246e-226	0.49458	0.59	0.236	7.61712e-222	2.94254e-108	9.76492e-226
Dot1l	4.74998e-140	0.446885	0.633	0.301	7.41045e-136	9.43751e-225	0.497544	0.596	0.24	1.47235e-220	4.74998e-140	1.8875e-224
Myl12a	8.00441e-111	0.373753	0.982	0.837	1.24877e-106	4.90741e-222	0.520115	0.971	0.788	7.65606e-218	8.00441e-111	9.81483e-222
Zfp593	1.64462e-154	0.487099	0.665	0.334	2.56576e-150	5.69548e-222	0.471609	0.632	0.272	8.88552e-218	1.64462e-154	1.1391e-221
Nhp2l1	2.84014e-136	0.514181	0.888	0.658	4.4309e-132	1.15919e-221	0.593082	0.893	0.61	1.80845e-217	2.84014e-136	2.31837e-221
Mrto4	5.24108e-139	0.457628	0.634	0.319	8.1766e-135	1.2906e-220	0.48055	0.627	0.271	2.01346e-216	5.24108e-139	2.5812e-220
Ran	2.61561e-119	0.470275	0.96	0.795	4.08062e-115	1.3883e-220	0.588852	0.949	0.75	2.16589e-216	2.61561e-119	2.7766e-220
Ftsj3	1.27831e-127	0.410916	0.58	0.269	1.99429e-123	2.48005e-220	0.489664	0.606	0.247	3.86913e-216	1.27831e-127	4.96011e-220
Hnrnpab	2.6102e-131	0.499749	0.917	0.66	4.07218e-127	4.03804e-220	0.567913	0.92	0.621	6.29975e-216	2.6102e-131	8.07609e-220
Dusp5	3.42162e-157	0.578824	0.937	0.692	5.33807e-153	4.47482e-220	0.626764	0.908	0.582	6.98117e-216	3.42162e-157	8.94965e-220
Orai1	5.03434e-106	0.417731	0.81	0.542	7.85407e-102	7.79427e-219	0.555807	0.816	0.448	1.21598e-214	5.03434e-106	1.55885e-218
Stat3	1.21756e-147	0.542136	0.96	0.81	1.89951e-143	9.88499e-219	0.595364	0.946	0.737	1.54216e-214	1.21756e-147	1.977e-218
Tomm5	7.04942e-134	0.586205	0.835	0.619	1.09978e-129	1.38324e-218	0.671733	0.832	0.55	2.158e-214	7.04942e-134	2.76648e-218
Sub1	9.42181e-87	0.448961	0.993	0.913	1.4699e-82	6.1986e-218	0.611824	0.991	0.895	9.67044e-214	9.42181e-87	1.23972e-217
Hccs	4.02957e-145	0.463276	0.695	0.366	6.28653e-141	2.25766e-216	0.49234	0.618	0.262	3.52217e-212	4.02957e-145	4.51531e-216
Tomm20	1.90783e-144	0.432605	0.975	0.871	2.97641e-140	2.3096e-216	0.467536	0.981	0.853	3.6032e-212	1.90783e-144	4.6192e-216
Cct3	6.94282e-146	0.534293	0.822	0.545	1.08315e-141	1.44635e-215	0.556003	0.814	0.498	2.25645e-211	6.94282e-146	2.8927e-215
Ppp1r14b	2.22265e-195	0.73098	0.831	0.52	3.46756e-191	3.15393e-212	0.655155	0.786	0.482	4.92044e-208	2.22265e-195	6.30786e-212
Tsr1	3.96958e-122	0.348592	0.469	0.183	6.19294e-118	2.27228e-210	0.39363	0.498	0.172	3.54498e-206	3.96958e-122	4.54455e-210
Ranbp1	5.21576e-124	0.538581	0.848	0.577	8.1371e-120	3.95157e-210	0.600068	0.848	0.521	6.16484e-206	5.21576e-124	7.90314e-210
Mdn1	1.15277e-170	0.425055	0.535	0.187	1.79844e-166	6.47828e-210	0.441351	0.549	0.206	1.01068e-205	1.15277e-170	1.29566e-209
Noc2l	2.32324e-108	0.389181	0.6	0.311	3.62449e-104	1.72452e-209	0.473457	0.627	0.274	2.69042e-205	2.32324e-108	3.44904e-209
Tma16	2.19558e-91	0.303089	0.374	0.148	3.42533e-87	8.8629e-209	0.35444	0.415	0.124	1.3827e-204	2.19558e-91	1.77258e-208
Nip7	3.14641e-127	0.421035	0.672	0.374	4.90871e-123	1.00175e-208	0.489479	0.657	0.309	1.56284e-204	3.14641e-127	2.00351e-208
Cycs	3.89904e-144	0.523975	0.917	0.712	6.0829e-140	1.77668e-208	0.5726	0.899	0.634	2.7718e-204	3.89904e-144	3.55336e-208
Gar1	1.24981e-143	0.438324	0.635	0.305	1.94983e-139	1.22861e-207	0.465258	0.637	0.282	1.91676e-203	1.24981e-143	2.45722e-207
Cd160	8.37837e-101	0.485417	0.801	0.547	1.30711e-96	1.42538e-204	0.657465	0.773	0.429	2.22374e-200	8.37837e-101	2.85076e-204
Ebna1bp2	3.47192e-130	0.517209	0.719	0.433	5.41654e-126	8.40225e-202	0.555232	0.697	0.367	1.31084e-197	3.47192e-130	1.68045e-201
Ccdc86	3.35239e-105	0.304114	0.433	0.173	5.23007e-101	1.1268e-201	0.385478	0.46	0.155	1.75792e-197	3.35239e-105	2.25359e-201
Eif2s2	8.4733e-157	0.5494	0.947	0.767	1.32192e-152	3.40447e-201	0.56581	0.931	0.715	5.31132e-197	8.4733e-157	6.80895e-201
Tfrc	2.38395e-132	0.480219	0.612	0.292	3.7192e-128	6.47053e-201	0.479082	0.561	0.226	1.00947e-196	2.38395e-132	1.29411e-200
Wdr75	1.25445e-117	0.332753	0.462	0.183	1.95706e-113	1.27049e-200	0.363397	0.481	0.167	1.98209e-196	1.25445e-117	2.54097e-200
Nop56	1.91116e-133	0.54578	0.842	0.548	2.98159e-129	3.09318e-199	0.587873	0.845	0.548	4.82567e-195	1.91116e-133	6.18637e-199
Xcl1	9.18357e-198	1.58128	0.471	0.129	1.43273e-193	6.58374e-173	1.60463	0.485	0.195	1.02713e-168	6.58374e-173	1.83671e-197
Sla	1.59589e-124	0.530952	0.852	0.623	2.48975e-120	7.87779e-196	0.608376	0.849	0.551	1.22901e-191	1.59589e-124	1.57556e-195
H3f3b	4.17165e-124	0.365969	0.999	0.947	6.50819e-120	1.25957e-195	0.41108	0.999	0.95	1.96506e-191	4.17165e-124	2.51914e-195
Rcl1	2.99471e-112	0.257283	0.347	0.11	4.67205e-108	1.26569e-195	0.304718	0.377	0.107	1.9746e-191	2.99471e-112	2.53137e-195
M6pr	1.78242e-112	0.441201	0.798	0.549	2.78075e-108	1.4455e-193	0.512872	0.764	0.426	2.25513e-189	1.78242e-112	2.891e-193
Cct8	4.5766e-136	0.471729	0.89	0.662	7.13996e-132	1.78688e-193	0.536982	0.855	0.598	2.78771e-189	4.5766e-136	3.57376e-193
Il2ra	5.14314e-74	0.33293	0.712	0.441	8.02382e-70	3.04866e-193	0.535257	0.644	0.281	4.75621e-189	5.14314e-74	6.09731e-193
Wdr43	4.58821e-140	0.520262	0.687	0.365	7.15807e-136	8.25398e-191	0.507041	0.681	0.338	1.2877e-186	4.58821e-140	1.6508e-190
Erh	9.82219e-113	0.464303	0.931	0.744	1.53236e-108	1.25351e-190	0.524937	0.926	0.713	1.95561e-186	9.82219e-113	2.50703e-190
Rrs1	8.48672e-128	0.367489	0.508	0.212	1.32401e-123	2.44929e-190	0.388901	0.505	0.191	3.82114e-186	8.48672e-128	4.89858e-190
Magoh	7.05621e-121	0.445135	0.856	0.606	1.10084e-116	1.4479e-188	0.496332	0.841	0.548	2.25887e-184	7.05621e-121	2.8958e-188
Rsl1d1	3.77399e-113	0.46387	0.825	0.592	5.8878e-109	4.05362e-188	0.518444	0.815	0.522	6.32406e-184	3.77399e-113	8.10725e-188
Serpinb9	4.22231e-102	0.50086	0.907	0.694	6.58722e-98	5.69732e-187	0.570034	0.893	0.566	8.88839e-183	4.22231e-102	1.13946e-186
AW112010	2.92767e-164	-0.813279	0.924	0.959	4.56746e-160	9.78213e-187	-0.759288	0.908	0.95	1.52611e-182	2.92767e-164	1.95643e-186
Mat2a	1.94841e-120	0.551009	0.811	0.532	3.03972e-116	1.91601e-186	0.572513	0.817	0.499	2.98917e-182	1.94841e-120	3.83203e-186
Abce1	6.79253e-118	0.408485	0.638	0.341	1.0597e-113	4.75386e-186	0.434256	0.631	0.293	7.4165e-182	6.79253e-118	9.50772e-186
Ifng	3.62577e-127	1.73759	0.854	0.647	5.65657e-123	3.35153e-185	1.93972	0.786	0.472	5.22872e-181	3.62577e-127	6.70306e-185
Cct2	1.9168e-131	0.465029	0.939	0.766	2.99039e-127	7.52658e-185	0.480418	0.909	0.721	1.17422e-180	1.9168e-131	1.50532e-184
Rgs16	9.71053e-53	0.451118	0.792	0.603	1.51494e-48	8.75217e-185	0.701804	0.797	0.436	1.36543e-180	9.71053e-53	1.75043e-184
Irf8	5.52362e-106	0.610763	0.863	0.621	8.6174e-102	9.32377e-183	0.682853	0.807	0.46	1.4546e-178	5.52362e-106	1.86475e-182
Eif2s1	1.15598e-108	0.415856	0.801	0.539	1.80344e-104	2.6751e-180	0.485273	0.764	0.445	4.17343e-176	1.15598e-108	5.35021e-180
Dkc1	7.05983e-97	0.39974	0.577	0.301	1.1014e-92	2.20315e-177	0.486126	0.631	0.3	3.43714e-173	7.05983e-97	4.40631e-177
Aen	7.12526e-87	0.278537	0.458	0.209	1.11161e-82	8.03124e-176	0.32658	0.459	0.167	1.25295e-171	7.12526e-87	1.60625e-175
Carnmt1	1.43321e-128	0.461891	0.7	0.399	2.23594e-124	3.80327e-174	0.437096	0.632	0.304	5.93349e-170	1.43321e-128	7.60655e-174
Ndufaf4	4.75186e-109	0.369433	0.485	0.212	7.41338e-105	2.2922e-171	0.385677	0.478	0.184	3.57607e-167	4.75186e-109	4.58441e-171
Srsf7	8.4845e-86	0.389216	0.851	0.607	1.32367e-81	5.82188e-171	0.484398	0.864	0.543	9.08272e-167	8.4845e-86	1.16438e-170
Pfdn2	2.38619e-145	0.48861	0.836	0.578	3.7227e-141	1.49758e-169	0.476194	0.792	0.497	2.33638e-165	2.38619e-145	2.99516e-169
Myc	8.86346e-141	0.538713	0.399	0.123	1.38279e-136	2.02733e-169	0.566585	0.408	0.139	3.16284e-165	8.86346e-141	4.05466e-169
Ltb	4.69017e-113	-0.662081	0.604	0.856	7.31714e-109	2.43376e-169	-0.72134	0.607	0.83	3.79691e-165	4.69017e-113	4.86752e-169
Eif3b	7.3115e-87	0.363478	0.722	0.481	1.14067e-82	1.52575e-168	0.440673	0.73	0.413	2.38032e-164	7.3115e-87	3.0515e-168
Pa2g4	1.63462e-106	0.470056	0.749	0.484	2.55017e-102	3.60703e-168	0.527035	0.736	0.431	5.62732e-164	1.63462e-106	7.21405e-168
Ybx3	1.25253e-81	0.385658	0.955	0.794	1.95408e-77	1.34189e-166	0.534697	0.908	0.656	2.09348e-162	1.25253e-81	2.68378e-166
Syncrip	3.00423e-75	0.348282	0.814	0.616	4.68689e-71	1.33237e-165	0.468132	0.84	0.546	2.07863e-161	3.00423e-75	2.66474e-165
Eprs	1.07442e-120	0.46689	0.804	0.527	1.6762e-116	2.77255e-165	0.480699	0.781	0.479	4.32546e-161	1.07442e-120	5.54511e-165
Plcxd2	4.4956e-157	0.512661	0.651	0.28	7.01358e-153	3.53363e-165	0.433085	0.656	0.305	5.51282e-161	4.4956e-157	7.06727e-165
Csrnp1	2.62978e-164	0.540377	0.693	0.327	4.10272e-160	1.66945e-160	0.485507	0.611	0.293	2.60452e-156	1.66945e-160	5.25956e-164
Timm10	2.61239e-100	0.308761	0.471	0.207	4.07559e-96	6.09572e-164	0.350747	0.465	0.179	9.50993e-160	2.61239e-100	1.21914e-163
Lap3	4.95313e-83	0.298715	0.411	0.184	7.72737e-79	1.34176e-163	0.32362	0.412	0.145	2.09328e-159	4.95313e-83	2.68352e-163
Cct5	1.189e-106	0.415059	0.891	0.695	1.85495e-102	1.37258e-163	0.461796	0.875	0.641	2.14136e-159	1.189e-106	2.74516e-163
Bcl2	1.75506e-81	-0.849833	0.381	0.634	2.73807e-77	1.72591e-163	-1.08279	0.381	0.682	2.6926e-159	1.75506e-81	3.45182e-163
Emc6	8.66829e-128	0.431563	0.802	0.536	1.35234e-123	1.07591e-162	0.439545	0.76	0.456	1.67853e-158	8.66829e-128	2.15182e-162
Ehd1	2.65841e-71	0.338751	0.722	0.51	4.14738e-67	1.59151e-162	0.445331	0.684	0.368	2.48292e-158	2.65841e-71	3.18302e-162
Gch1	1.18636e-122	0.491231	0.599	0.292	1.85084e-118	1.04302e-161	0.474501	0.542	0.237	1.62722e-157	1.18636e-122	2.08605e-161
Gcsh	4.17185e-65	0.253072	0.387	0.186	6.50851e-61	1.16467e-161	0.296452	0.395	0.135	1.817e-157	4.17185e-65	2.32934e-161
Mrpl12	6.22227e-98	0.396045	0.75	0.486	9.70737e-94	1.35019e-161	0.43504	0.722	0.405	2.10643e-157	6.22227e-98	2.70038e-161
Ddx27	2.7334e-92	0.376183	0.657	0.393	4.26438e-88	2.05645e-161	0.437004	0.655	0.342	3.20826e-157	2.7334e-92	4.11289e-161
Btf3	1.30142e-120	0.322093	0.992	0.9	2.03035e-116	3.64644e-161	0.321858	0.989	0.913	5.68881e-157	1.30142e-120	7.29288e-161
Snrpa1	1.62952e-100	0.42421	0.722	0.467	2.54222e-96	4.61498e-161	0.467676	0.725	0.411	7.19983e-157	1.62952e-100	9.22996e-161
Mak16	4.56183e-107	0.409373	0.7	0.436	7.11692e-103	5.63106e-161	0.427488	0.685	0.368	8.78502e-157	4.56183e-107	1.12621e-160
Tmsb10	1.03605e-68	-0.334558	0.995	0.948	1.61633e-64	3.22008e-160	-0.450747	0.987	0.958	5.02365e-156	1.03605e-68	6.44017e-160
Ndfip1	3.00131e-72	0.303608	0.884	0.712	4.68234e-68	6.66823e-160	0.460572	0.853	0.555	1.04031e-155	3.00131e-72	1.33365e-159
Llph	4.94131e-108	0.407285	0.844	0.631	7.70894e-104	6.99276e-160	0.454314	0.843	0.575	1.09094e-155	4.94131e-108	1.39855e-159
Ppp2ca	6.75838e-120	0.407391	0.928	0.736	1.05438e-115	2.02016e-159	0.442619	0.902	0.645	3.15165e-155	6.75838e-120	4.04032e-159
Bzw1	1.23433e-87	0.342518	0.903	0.721	1.92568e-83	3.44988e-159	0.430312	0.919	0.658	5.38216e-155	1.23433e-87	6.89977e-159
Utp18	3.23363e-109	0.354055	0.55	0.265	5.04478e-105	4.53028e-159	0.364689	0.529	0.228	7.06769e-155	3.23363e-109	9.06056e-159
Hsp90aa1	1.0937e-108	0.367468	0.992	0.89	1.70627e-104	4.93003e-159	0.382462	0.986	0.907	7.69134e-155	1.0937e-108	9.86006e-159
Mphosph10	1.30658e-110	0.417643	0.648	0.365	2.0384e-106	5.07949e-159	0.458502	0.659	0.346	7.92452e-155	1.30658e-110	1.0159e-158
Mettl1	3.62718e-114	0.306125	0.384	0.132	5.65876e-110	9.4022e-159	0.314109	0.388	0.13	1.46684e-154	3.62718e-114	1.88044e-158
Hspe1	1.77507e-126	0.504276	0.953	0.818	2.76929e-122	1.04944e-158	0.472465	0.951	0.823	1.63723e-154	1.77507e-126	2.09888e-158
Gpatch4	2.02448e-95	0.271377	0.363	0.133	3.15839e-91	1.05476e-158	0.313678	0.392	0.132	1.64554e-154	2.02448e-95	2.10953e-158
Ctsd	4.22748e-158	-0.879016	0.644	0.862	6.59529e-154	1.68468e-123	-0.675263	0.621	0.776	2.62827e-119	1.68468e-123	8.45496e-158
Strap	2.20658e-120	0.431395	0.813	0.552	3.44249e-116	4.74073e-157	0.450201	0.758	0.457	7.39601e-153	2.20658e-120	9.48146e-157
Mir155hg	1.74656e-108	0.365631	0.477	0.195	2.7248e-104	1.77519e-156	0.347525	0.416	0.147	2.76948e-152	1.74656e-108	3.55039e-156
Srsf2	1.2989e-96	0.430902	0.924	0.74	2.02642e-92	4.04428e-156	0.470561	0.913	0.696	6.30948e-152	1.2989e-96	8.08856e-156
Ppid	2.37006e-113	0.424122	0.651	0.362	3.69753e-109	2.37304e-155	0.42137	0.627	0.32	3.70218e-151	2.37006e-113	4.74608e-155
Lyar	3.03745e-76	0.355198	0.625	0.387	4.73873e-72	2.97874e-155	0.444861	0.636	0.325	4.64713e-151	3.03745e-76	5.95747e-155
Rbm8a	2.50482e-99	0.383532	0.826	0.603	3.90777e-95	2.4943e-154	0.419551	0.816	0.539	3.89136e-150	2.50482e-99	4.9886e-154
Prmt1	4.05716e-105	0.422731	0.727	0.455	6.32957e-101	5.14896e-154	0.445043	0.712	0.405	8.0329e-150	4.05716e-105	1.02979e-153
Rilpl2	9.58249e-72	0.458845	0.815	0.625	1.49496e-67	1.46504e-152	0.599944	0.808	0.513	2.28561e-148	9.58249e-72	2.93008e-152
Brix1	3.12336e-89	0.326455	0.587	0.326	4.87276e-85	1.79492e-151	0.374258	0.595	0.288	2.80026e-147	3.12336e-89	3.58984e-151
Casp4	1.15308e-65	0.334591	0.421	0.206	1.79892e-61	5.59816e-151	0.413694	0.417	0.155	8.73369e-147	1.15308e-65	1.11963e-150
Yrdc	3.05352e-108	0.358089	0.611	0.325	4.7638e-104	7.4193e-151	0.368605	0.585	0.279	1.15749e-146	3.05352e-108	1.48386e-150
Top1	1.04339e-87	0.369827	0.88	0.703	1.6278e-83	1.12709e-150	0.436024	0.883	0.635	1.75837e-146	1.04339e-87	2.25417e-150
Set	1.93056e-99	0.407478	0.949	0.804	3.01187e-95	2.26164e-150	0.469273	0.939	0.78	3.52839e-146	1.93056e-99	4.52329e-150
Slc25a5	3.04143e-90	0.355881	0.981	0.828	4.74494e-86	5.56679e-150	0.398908	0.961	0.81	8.68475e-146	3.04143e-90	1.11336e-149
U2af1	2.48669e-115	0.43681	0.841	0.603	3.87949e-111	3.56798e-149	0.426727	0.811	0.524	5.56641e-145	2.48669e-115	7.13596e-149
Eif1	2.45012e-93	0.275013	0.998	0.951	3.82243e-89	4.89004e-149	0.293817	0.997	0.961	7.62895e-145	2.45012e-93	9.78007e-149
Hspa4	8.31204e-93	0.386904	0.794	0.571	1.29676e-88	1.50591e-148	0.418859	0.796	0.512	2.34937e-144	8.31204e-93	3.01181e-148
Tagap	1.76539e-118	0.553448	0.663	0.347	2.75418e-114	3.10916e-148	0.576275	0.651	0.339	4.8506e-144	1.76539e-118	6.21832e-148
Eif5b	6.91311e-129	0.485978	0.877	0.651	1.07851e-124	4.21972e-148	0.476296	0.845	0.601	6.58318e-144	6.91311e-129	8.43943e-148
Nfkbib	5.36084e-94	0.366776	0.599	0.337	8.36345e-90	9.30089e-148	0.384642	0.558	0.266	1.45103e-143	5.36084e-94	1.86018e-147
Cish	1.12064e-77	0.389411	0.717	0.466	1.74831e-73	1.27808e-147	0.501643	0.63	0.32	1.99393e-143	1.12064e-77	2.55616e-147
Hnrnpa1	5.43705e-82	0.390762	0.958	0.8	8.48234e-78	1.48026e-147	0.461966	0.937	0.734	2.30935e-143	5.43705e-82	2.96051e-147
Larp4	8.31082e-70	0.302642	0.542	0.312	1.29657e-65	1.15208e-146	0.349926	0.568	0.265	1.79736e-142	8.31082e-70	2.30416e-146
Eif1ax	3.47906e-93	0.38411	0.841	0.604	5.42768e-89	1.17339e-146	0.438326	0.798	0.497	1.8306e-142	3.47906e-93	2.34677e-146
Gpr65	2.18045e-105	0.386601	0.795	0.522	3.40172e-101	1.3719e-145	0.400299	0.711	0.396	2.14031e-141	2.18045e-105	2.74381e-145
Rrp9	4.4079e-100	0.291762	0.394	0.153	6.87676e-96	1.72909e-144	0.300325	0.378	0.134	2.69755e-140	4.4079e-100	3.45817e-144
Atp5b	6.15128e-94	0.361675	0.956	0.827	9.59661e-90	2.37984e-144	0.397708	0.953	0.793	3.71279e-140	6.15128e-94	4.75968e-144
Rsl24d1	4.67543e-94	0.371149	0.656	0.406	7.29414e-90	3.37466e-144	0.392381	0.627	0.328	5.26481e-140	4.67543e-94	6.74932e-144
Ddx10	3.29749e-75	0.309438	0.662	0.42	5.14441e-71	1.01123e-143	0.398803	0.666	0.354	1.57761e-139	3.29749e-75	2.02245e-143
Eif5	4.52217e-90	0.377231	0.923	0.77	7.05504e-86	4.60306e-142	0.423683	0.928	0.739	7.18124e-138	4.52217e-90	9.20613e-142
Rpl7l1	6.50368e-85	0.32554	0.632	0.375	1.01464e-80	1.0713e-141	0.378605	0.611	0.315	1.67133e-137	6.50368e-85	2.14259e-141
Ptger4	3.3804e-71	0.276351	0.445	0.217	5.27376e-67	1.32421e-141	0.391236	0.419	0.159	2.0659e-137	3.3804e-71	2.64843e-141
Erdr1	3.52624e-141	0.531237	0.892	0.611	5.50128e-137	3.58497e-100	0.398922	0.761	0.492	5.5929e-96	3.58497e-100	7.05248e-141
Esf1	8.96087e-97	0.389996	0.673	0.407	1.39798e-92	5.29738e-141	0.378842	0.674	0.364	8.26444e-137	8.96087e-97	1.05948e-140
Pdcd11	4.61978e-95	0.323286	0.502	0.24	7.20731e-91	1.6235e-140	0.324297	0.489	0.209	2.53283e-136	4.61978e-95	3.24701e-140
Psme2	6.61629e-122	0.466334	0.94	0.763	1.03221e-117	6.38199e-140	0.426735	0.925	0.725	9.95654e-136	6.61629e-122	1.2764e-139
Nfkbiz	8.43409e-140	0.675889	0.758	0.438	1.3158e-135	3.04279e-130	0.582319	0.679	0.393	4.74706e-126	3.04279e-130	1.68682e-139
Tubb5	1.99335e-99	-0.952245	0.65	0.772	3.10982e-95	1.72875e-139	-0.831438	0.618	0.767	2.69702e-135	1.99335e-99	3.45749e-139
Sh2d2a	2.84987e-58	0.260258	0.977	0.846	4.44609e-54	1.82375e-139	0.404674	0.958	0.755	2.84523e-135	2.84987e-58	3.64749e-139
Psme3	4.91144e-85	0.324805	0.603	0.348	7.66233e-81	3.44768e-139	0.374687	0.577	0.287	5.37872e-135	4.91144e-85	6.89535e-139
Snrpd3	1.23232e-101	0.421971	0.807	0.565	1.92254e-97	5.69849e-139	0.426535	0.786	0.515	8.89021e-135	1.23232e-101	1.1397e-138
Slc1a5	1.4612e-84	0.364005	0.785	0.57	2.27961e-80	2.95923e-138	0.385793	0.761	0.466	4.6167e-134	1.4612e-84	5.91847e-138
Tomm40	8.44494e-81	0.309172	0.599	0.353	1.31749e-76	3.23809e-138	0.365989	0.586	0.294	5.05175e-134	8.44494e-81	6.47619e-138
Hspa8	2.75344e-76	0.292564	1	0.944	4.29565e-72	1.14522e-136	0.318804	0.998	0.959	1.78666e-132	2.75344e-76	2.29044e-136
Mrps18b	3.25731e-70	0.262937	0.462	0.239	5.08173e-66	2.56918e-136	0.317734	0.467	0.199	4.00817e-132	3.25731e-70	5.13835e-136
Zbtb32	4.47464e-57	0.374179	0.675	0.469	6.98089e-53	3.21741e-136	0.482458	0.605	0.31	5.01948e-132	4.47464e-57	6.43482e-136
Hspa5	2.25539e-89	0.254229	0.972	0.876	3.51863e-85	6.3125e-136	0.336501	0.969	0.82	9.84813e-132	2.25539e-89	1.2625e-135
Gspt1	8.73787e-88	0.355949	0.715	0.463	1.36319e-83	9.01859e-136	0.394876	0.701	0.409	1.40699e-131	8.73787e-88	1.80372e-135
Sssca1	1.04711e-75	0.279905	0.473	0.243	1.63359e-71	9.23617e-136	0.315249	0.463	0.197	1.44094e-131	1.04711e-75	1.84723e-135
Ltv1	4.4062e-85	0.273646	0.46	0.219	6.87411e-81	1.45934e-135	0.295333	0.444	0.183	2.27671e-131	4.4062e-85	2.91867e-135
Wdr74	6.46876e-89	0.30105	0.456	0.214	1.00919e-84	1.09382e-132	0.30641	0.442	0.184	1.70647e-128	6.46876e-89	2.18764e-132
Ssb	4.33802e-72	0.310226	0.919	0.764	6.76774e-68	1.31763e-132	0.383654	0.919	0.71	2.05564e-128	4.33802e-72	2.63527e-132
Cdv3	1.20414e-73	0.344725	0.842	0.636	1.87858e-69	3.23623e-132	0.459172	0.825	0.561	5.04884e-128	1.20414e-73	6.47246e-132
Rheb	1.46867e-83	0.347316	0.822	0.593	2.29127e-79	5.07249e-132	0.398077	0.786	0.494	7.91359e-128	1.46867e-83	1.0145e-131
Mapkapk3	7.0046e-76	0.311534	0.594	0.352	1.09279e-71	6.82878e-132	0.338479	0.539	0.256	1.06536e-127	7.0046e-76	1.36576e-131
Nme1	8.02847e-78	0.388962	0.859	0.664	1.25252e-73	1.41391e-131	0.455833	0.849	0.616	2.20583e-127	8.02847e-78	2.82781e-131
Serpinb6b	3.63018e-58	0.396183	0.942	0.794	5.66344e-54	1.9474e-131	0.529673	0.921	0.677	3.03813e-127	3.63018e-58	3.89479e-131
Mpp6	4.70945e-74	0.321597	0.596	0.355	7.34722e-70	3.73797e-131	0.388718	0.555	0.275	5.8316e-127	4.70945e-74	7.47594e-131
Timm17a	2.46207e-81	0.32837	0.728	0.499	3.84107e-77	3.90254e-131	0.355758	0.696	0.401	6.08835e-127	2.46207e-81	7.80508e-131
Eif3a	4.63534e-68	0.309861	0.953	0.82	7.23159e-64	1.57466e-130	0.397738	0.947	0.791	2.45663e-126	4.63534e-68	3.14933e-130
Tnfaip3	1.90912e-130	0.519128	0.937	0.722	2.97842e-126	2.7198e-118	0.42203	0.909	0.692	4.24316e-114	2.7198e-118	3.81825e-130
Tars	7.39364e-55	0.257126	0.472	0.273	1.15348e-50	2.56111e-129	0.323241	0.495	0.226	3.99559e-125	7.39364e-55	5.12222e-129
Tgif1	3.13266e-106	0.397703	0.7	0.39	4.88726e-102	2.69713e-128	0.421013	0.689	0.387	4.2078e-124	3.13266e-106	5.39426e-128
Ubald2	3.16695e-128	0.560057	0.875	0.606	4.94076e-124	1.03007e-113	0.470355	0.83	0.566	1.60701e-109	1.03007e-113	6.3339e-128
Slamf7	3.63333e-49	0.360127	0.74	0.586	5.66835e-45	4.09355e-128	0.52857	0.69	0.406	6.38635e-124	3.63333e-49	8.1871e-128
Cebpz	1.62617e-92	0.368788	0.713	0.456	2.53699e-88	1.22606e-127	0.377917	0.705	0.42	1.91277e-123	1.62617e-92	2.45212e-127
Arl6ip1	1.2518e-127	-0.733048	0.784	0.873	1.95293e-123	1.19491e-82	-0.554182	0.782	0.818	1.86418e-78	1.19491e-82	2.5036e-127
Psmd11	4.85075e-81	0.325835	0.808	0.592	7.56766e-77	4.47824e-127	0.369119	0.775	0.491	6.98651e-123	4.85075e-81	8.95649e-127
Ptges3	1.39357e-85	0.348371	0.776	0.532	2.17411e-81	5.88672e-127	0.394669	0.77	0.487	9.18387e-123	1.39357e-85	1.17734e-126
Ipo5	3.21623e-69	0.262305	0.522	0.288	5.01764e-65	9.13991e-127	0.324561	0.515	0.241	1.42592e-122	3.21623e-69	1.82798e-126
Nars	4.48656e-103	0.444213	0.671	0.4	6.99948e-99	2.3786e-126	0.376995	0.624	0.338	3.71085e-122	4.48656e-103	4.75719e-126
Rrp1b	2.65257e-65	0.331834	0.464	0.251	4.13827e-61	9.3379e-126	0.379423	0.479	0.218	1.45681e-121	2.65257e-65	1.86758e-125
Eif3c	1.61832e-81	0.323637	0.932	0.766	2.52475e-77	1.55191e-125	0.375283	0.912	0.711	2.42113e-121	1.61832e-81	3.10382e-125
Naa50	2.67364e-61	0.284968	0.611	0.397	4.17115e-57	1.70413e-125	0.356485	0.602	0.319	2.65862e-121	2.67364e-61	3.40827e-125
Mrpl17	1.47435e-69	0.300038	0.598	0.366	2.30013e-65	2.91127e-125	0.338331	0.568	0.292	4.54187e-121	1.47435e-69	5.82254e-125
Cd52	5.06531e-125	-0.570028	0.957	0.972	7.90238e-121	2.09797e-107	-0.482916	0.956	0.964	3.27304e-103	2.09797e-107	1.01306e-124
Eif3j1	1.08653e-69	0.313099	0.722	0.497	1.69509e-65	9.10426e-125	0.366842	0.693	0.403	1.42035e-120	1.08653e-69	1.82085e-124
Larp1	3.79375e-105	0.453415	0.798	0.551	5.91863e-101	1.92926e-124	0.392632	0.775	0.507	3.00985e-120	3.79375e-105	3.85853e-124
Mtap	5.24553e-82	0.283915	0.443	0.208	8.18355e-78	2.79932e-124	0.327788	0.441	0.19	4.36721e-120	5.24553e-82	5.59863e-124
Zc3h15	1.4243e-82	0.363818	0.866	0.653	2.22204e-78	4.51278e-124	0.397126	0.838	0.583	7.04039e-120	1.4243e-82	9.02556e-124
G3bp1	1.00085e-65	0.3271	0.865	0.675	1.56143e-61	1.73888e-123	0.404509	0.865	0.615	2.71283e-119	1.00085e-65	3.47776e-123
Imp4	1.16393e-62	0.276921	0.62	0.404	1.81585e-58	2.38947e-122	0.334512	0.629	0.344	3.72782e-118	1.16393e-62	4.77895e-122
Slamf1	2.31511e-52	0.257338	0.548	0.331	3.6118e-48	4.79213e-122	0.389371	0.521	0.247	7.4762e-118	2.31511e-52	9.58426e-122
Trps1	4.52717e-40	0.271217	0.458	0.285	7.06284e-36	5.77766e-122	0.386952	0.521	0.252	9.01373e-118	4.52717e-40	1.15553e-121
Rap1b	2.32184e-74	0.323633	0.97	0.819	3.6223e-70	3.84926e-121	0.38508	0.944	0.76	6.00524e-117	2.32184e-74	7.69853e-121
Hnrnpdl	7.14651e-95	0.36587	0.885	0.679	1.11493e-90	9.79423e-121	0.381988	0.857	0.625	1.528e-116	7.14651e-95	1.95885e-120
Snrpd1	6.95852e-56	0.281887	0.833	0.631	1.0856e-51	2.11304e-120	0.384339	0.819	0.546	3.29656e-116	6.95852e-56	4.22609e-120
Snrpb	1.25026e-89	0.365449	0.932	0.756	1.95054e-85	2.32821e-120	0.372548	0.91	0.71	3.63224e-116	1.25026e-89	4.65641e-120
Eif3g	6.6882e-94	0.388185	0.803	0.572	1.04343e-89	2.96424e-120	0.396593	0.763	0.508	4.6245e-116	6.6882e-94	5.92847e-120
Nop10	5.07479e-107	0.482154	0.813	0.586	7.91717e-103	8.98518e-120	0.437198	0.794	0.558	1.40178e-115	5.07479e-107	1.79704e-119
Dusp2	1.90727e-95	0.524947	0.91	0.701	2.97554e-91	9.54532e-120	0.54138	0.886	0.646	1.48917e-115	1.90727e-95	1.90906e-119
Odc1	5.20396e-99	0.562947	0.796	0.561	8.1187e-95	1.25152e-119	0.530243	0.759	0.49	1.95249e-115	5.20396e-99	2.50303e-119
Dnaja2	2.58205e-91	0.364642	0.864	0.648	4.02825e-87	1.66913e-119	0.373015	0.842	0.596	2.60402e-115	2.58205e-91	3.33827e-119
Perp	5.88366e-30	0.262846	0.245	0.127	9.17909e-26	2.47099e-119	0.391458	0.294	0.097	3.85499e-115	5.88366e-30	4.94198e-119
Ybx1	7.35888e-45	0.250518	0.965	0.855	1.14806e-40	1.58953e-118	0.379489	0.953	0.83	2.47983e-114	7.35888e-45	3.17906e-118
Eif6	1.2366e-83	0.344978	0.794	0.573	1.92923e-79	3.09129e-117	0.358055	0.764	0.502	4.82272e-113	1.2366e-83	6.18258e-117
Twistnb	2.37867e-75	0.327739	0.664	0.431	3.71096e-71	3.2518e-117	0.35527	0.681	0.4	5.07313e-113	2.37867e-75	6.5036e-117
Pum3	6.6223e-70	0.279422	0.493	0.27	1.03314e-65	3.59828e-117	0.301544	0.482	0.225	5.61368e-113	6.6223e-70	7.19656e-117
Hnrnpd	5.71889e-82	0.32945	0.912	0.716	8.92204e-78	4.03978e-117	0.362333	0.881	0.661	6.30246e-113	5.71889e-82	8.07955e-117
Surf2	9.04392e-100	0.294499	0.472	0.21	1.41094e-95	1.37307e-116	0.274513	0.431	0.186	2.14213e-112	9.04392e-100	2.74614e-116
Psma7	7.80587e-69	0.306392	0.927	0.778	1.21779e-64	1.65877e-116	0.367527	0.91	0.738	2.58785e-112	7.80587e-69	3.31754e-116
Eif1a	1.95104e-58	0.323284	0.579	0.378	3.04381e-54	1.8699e-116	0.371133	0.593	0.326	2.91723e-112	1.95104e-58	3.73979e-116
Psmb2	1.93905e-63	0.299392	0.844	0.652	3.02511e-59	6.34139e-116	0.361302	0.831	0.582	9.8932e-112	1.93905e-63	1.26828e-115
St13	5.20131e-82	0.387941	0.801	0.603	8.11457e-78	6.64098e-116	0.382085	0.767	0.512	1.03606e-111	5.20131e-82	1.3282e-115
Slc16a1	3.55736e-62	0.257649	0.468	0.251	5.54983e-58	4.0571e-115	0.28102	0.452	0.201	6.32949e-111	3.55736e-62	8.11421e-115
Rrp1	1.03233e-73	0.31562	0.792	0.585	1.61054e-69	1.10313e-114	0.347934	0.783	0.524	1.721e-110	1.03233e-73	2.20626e-114
Klrd1	1.51615e-114	-0.782665	0.814	0.915	2.36534e-110	3.13447e-110	-0.658481	0.783	0.871	4.89009e-106	3.13447e-110	3.03229e-114
Stx11	1.75744e-87	0.379598	0.582	0.323	2.74178e-83	9.89469e-113	0.328346	0.506	0.246	1.54367e-108	1.75744e-87	1.97894e-112
Ruvbl1	1.57097e-67	0.27366	0.48	0.263	2.45088e-63	1.06596e-112	0.310441	0.474	0.224	1.663e-108	1.57097e-67	2.13191e-112
Ddx3x	9.2622e-82	0.398895	0.811	0.603	1.445e-77	3.73913e-112	0.351964	0.81	0.541	5.83342e-108	9.2622e-82	7.47826e-112
Chd1	7.99911e-77	0.333404	0.811	0.59	1.24794e-72	4.78737e-112	0.371322	0.791	0.539	7.46878e-108	7.99911e-77	9.57474e-112
Mtdh	1.08557e-66	0.27952	0.878	0.709	1.6936e-62	5.43761e-112	0.348343	0.855	0.63	8.48322e-108	1.08557e-66	1.08752e-111
Grpel1	2.61367e-74	0.313398	0.722	0.503	4.07759e-70	6.2535e-112	0.317153	0.693	0.421	9.75608e-108	2.61367e-74	1.2507e-111
Apobec3	3.1597e-85	-0.495304	0.543	0.727	4.92945e-81	9.75693e-112	-0.520198	0.506	0.69	1.52218e-107	3.1597e-85	1.95139e-111
Adh5	4.41963e-64	0.311903	0.688	0.482	6.89507e-60	2.83821e-111	0.350694	0.685	0.416	4.42789e-107	4.41963e-64	5.67642e-111
Hmha1	3.08123e-92	-0.550413	0.643	0.848	4.80703e-88	7.73917e-110	-0.547721	0.613	0.787	1.20739e-105	3.08123e-92	1.54783e-109
Jarid2	3.77416e-53	0.281761	0.657	0.455	5.88807e-49	1.56201e-109	0.394252	0.654	0.381	2.4369e-105	3.77416e-53	3.12402e-109
Fubp1	1.02555e-69	0.310562	0.869	0.701	1.59996e-65	2.37951e-109	0.33943	0.866	0.635	3.71227e-105	1.02555e-69	4.75902e-109
Eea1	1.06829e-51	0.333682	0.732	0.543	1.66665e-47	5.19486e-109	0.445285	0.709	0.429	8.1045e-105	1.06829e-51	1.03897e-108
Timm13	2.95915e-68	0.313927	0.841	0.657	4.61657e-64	2.05875e-108	0.343732	0.815	0.565	3.21186e-104	2.95915e-68	4.11751e-108
Psmc5	2.09414e-54	0.269273	0.714	0.523	3.26707e-50	8.36056e-108	0.328098	0.69	0.425	1.30433e-103	2.09414e-54	1.67211e-107
Taf10	1.17425e-59	0.26685	0.944	0.779	1.83195e-55	1.11029e-107	0.34567	0.893	0.705	1.73217e-103	1.17425e-59	2.22058e-107
Phb2	9.18283e-90	0.373907	0.872	0.675	1.43261e-85	1.21732e-107	0.386477	0.835	0.61	1.89915e-103	9.18283e-90	2.43465e-107
Hnrnpc	2.95367e-65	0.304962	0.889	0.716	4.60802e-61	2.25947e-107	0.346094	0.877	0.655	3.525e-103	2.95367e-65	4.51894e-107
Ddx18	1.60017e-75	0.309818	0.626	0.384	2.49643e-71	2.33091e-107	0.325418	0.611	0.346	3.63646e-103	1.60017e-75	4.66183e-107
Adora2a	9.2191e-72	0.316089	0.612	0.371	1.43827e-67	5.80961e-107	0.332096	0.585	0.315	9.06358e-103	9.2191e-72	1.16192e-106
Purb	4.34795e-90	0.37003	0.913	0.738	6.78323e-86	2.42462e-106	0.373886	0.887	0.669	3.78265e-102	4.34795e-90	4.84924e-106
Nol8	4.38372e-60	0.283235	0.473	0.262	6.83905e-56	6.71933e-106	0.301164	0.479	0.228	1.04828e-101	4.38372e-60	1.34387e-105
Slc3a2	5.79124e-92	0.355999	0.926	0.737	9.03492e-88	8.88692e-106	0.332624	0.899	0.682	1.38645e-101	5.79124e-92	1.77738e-105
Arl5b	9.025e-86	0.281483	0.404	0.165	1.40799e-81	1.19054e-105	0.273509	0.345	0.133	1.85737e-101	9.025e-86	2.38109e-105
Atf3	5.83781e-89	0.262079	0.248	0.068	9.10756e-85	1.57992e-105	0.257946	0.209	0.057	2.46484e-101	5.83781e-89	3.15985e-105
Kras	4.2678e-53	0.299299	0.72	0.545	6.6582e-49	3.43037e-105	0.362362	0.721	0.459	5.35172e-101	4.2678e-53	6.86074e-105
Ramp3	4.70112e-105	0.468032	0.377	0.128	7.33422e-101	1.61482e-84	0.339173	0.322	0.131	2.51929e-80	1.61482e-84	9.40224e-105
Btg3	1.30711e-79	0.324455	0.595	0.351	2.03922e-75	4.87516e-105	0.303916	0.497	0.245	7.60574e-101	1.30711e-79	9.75032e-105
Prdx1	1.21869e-64	0.304325	0.908	0.743	1.90128e-60	6.4703e-105	0.365108	0.887	0.68	1.00943e-100	1.21869e-64	1.29406e-104
Pin1	2.02825e-65	0.278321	0.66	0.438	3.16428e-61	1.33603e-104	0.309713	0.626	0.355	2.08434e-100	2.02825e-65	2.67206e-104
Snrpf	1.10531e-85	0.367999	0.926	0.782	1.72439e-81	2.58539e-104	0.352396	0.917	0.738	4.03347e-100	1.10531e-85	5.17079e-104
Glrx5	4.79912e-66	0.306891	0.685	0.48	7.4871e-62	1.16367e-103	0.336829	0.659	0.408	1.81544e-99	4.79912e-66	2.32734e-103
Rgcc	8.39515e-64	0.506973	0.469	0.263	1.30973e-59	7.69088e-103	0.517486	0.427	0.201	1.19985e-98	8.39515e-64	1.53818e-102
Slc38a1	5.63157e-60	0.25493	0.752	0.543	8.78581e-56	6.79837e-102	0.33275	0.739	0.473	1.06061e-97	5.63157e-60	1.35967e-101
Chd7	4.67082e-79	0.334459	0.934	0.772	7.28695e-75	1.00064e-101	0.383584	0.9	0.706	1.5611e-97	4.67082e-79	2.00129e-101
Naa15	5.11112e-66	0.284914	0.719	0.504	7.97385e-62	1.51497e-101	0.325203	0.708	0.443	2.3635e-97	5.11112e-66	3.02994e-101
Psmb5	3.28414e-61	0.305028	0.86	0.678	5.12359e-57	6.72396e-101	0.345115	0.83	0.602	1.04901e-96	3.28414e-61	1.34479e-100
Dcun1d5	3.38691e-57	0.260581	0.758	0.555	5.28391e-53	1.02424e-100	0.303227	0.72	0.451	1.59792e-96	3.38691e-57	2.04848e-100
Amica1	6.35697e-81	0.533684	0.782	0.585	9.91751e-77	2.30672e-100	0.607052	0.705	0.487	3.59871e-96	6.35697e-81	4.61344e-100
Rora	5.15338e-100	0.452882	0.701	0.408	8.03979e-96	6.191e-95	0.402548	0.613	0.35	9.65857e-91	6.191e-95	1.03068e-99
Fyn	6.62343e-60	0.274267	0.916	0.765	1.03332e-55	5.50074e-100	0.342151	0.885	0.702	8.58171e-96	6.62343e-60	1.10015e-99
Cd5	1.58989e-46	0.255916	0.719	0.534	2.48039e-42	7.4401e-100	0.335021	0.697	0.428	1.16073e-95	1.58989e-46	1.48802e-99
Dnttip2	6.45885e-69	0.306009	0.651	0.43	1.00765e-64	2.09475e-99	0.315184	0.646	0.386	3.26802e-95	6.45885e-69	4.1895e-99
Srsf6	1.50398e-65	0.298735	0.778	0.55	2.34636e-61	2.87581e-99	0.316016	0.747	0.48	4.48656e-95	1.50398e-65	5.75163e-99
Denr	2.14793e-73	0.324716	0.77	0.562	3.35099e-69	4.81901e-99	0.318388	0.711	0.452	7.51813e-95	2.14793e-73	9.63801e-99
Fkbp4	1.50024e-64	0.291993	0.647	0.431	2.34052e-60	7.83992e-99	0.325915	0.644	0.388	1.22311e-94	1.50024e-64	1.56798e-98
Gpx4	4.10823e-81	-0.448962	0.625	0.762	6.40925e-77	8.54188e-98	-0.46947	0.55	0.697	1.33262e-93	4.10823e-81	1.70838e-97
Tmsb4x	1.08914e-97	-0.463317	1	0.998	1.69917e-93	2.92821e-64	-0.332519	1	0.999	4.56831e-60	2.92821e-64	2.17828e-97
Nol11	2.25415e-59	0.274188	0.502	0.296	3.5167e-55	2.78363e-97	0.274268	0.486	0.248	4.34274e-93	2.25415e-59	5.56725e-97
Tomm70a	1.659e-63	0.281457	0.612	0.385	2.58821e-59	2.99258e-97	0.297616	0.582	0.329	4.66873e-93	1.659e-63	5.98517e-97
Il2	1.47179e-46	1.2543	0.133	0.037	2.29614e-42	1.85761e-96	1.24055	0.14	0.03	2.89805e-92	1.47179e-46	3.71521e-96
Gm16286	2.33862e-71	0.286442	0.785	0.567	3.64848e-67	9.06051e-96	0.320481	0.749	0.503	1.41353e-91	2.33862e-71	1.8121e-95
Hnrnpa0	1.22913e-86	0.331873	0.961	0.823	1.91756e-82	5.93901e-95	0.313318	0.941	0.797	9.26544e-91	1.22913e-86	1.1878e-94
Nop14	1.04574e-64	0.253849	0.501	0.279	1.63145e-60	1.50238e-94	0.277685	0.507	0.264	2.34387e-90	1.04574e-64	3.00477e-94
Pim1	4.11552e-59	0.383098	0.95	0.831	6.42063e-55	1.80476e-94	0.490529	0.931	0.771	2.81561e-90	4.11552e-59	3.60953e-94
Rabggtb	1.37204e-57	0.27191	0.655	0.447	2.14051e-53	3.60772e-94	0.335847	0.604	0.357	5.6284e-90	1.37204e-57	7.21544e-94
Txn2	7.54665e-53	0.271711	0.741	0.572	1.17735e-48	3.79721e-94	0.326102	0.727	0.491	5.92402e-90	7.54665e-53	7.59441e-94
Tcerg1	3.16372e-47	0.261419	0.654	0.454	4.93572e-43	1.33894e-92	0.331634	0.653	0.399	2.08888e-88	3.16372e-47	2.67788e-92
Ly6e	9.14637e-36	-0.380311	0.818	0.842	1.42693e-31	3.78151e-92	-0.492405	0.734	0.823	5.89953e-88	9.14637e-36	7.56302e-92
Ddx39	1.70635e-48	0.253251	0.67	0.468	2.66208e-44	8.63029e-92	0.310878	0.664	0.408	1.34641e-87	1.70635e-48	1.72606e-91
Stat5a	3.56286e-75	0.347068	0.495	0.258	5.55842e-71	2.84774e-91	0.292596	0.461	0.23	4.44276e-87	3.56286e-75	5.69548e-91
Ppp4r2	1.34239e-74	0.307202	0.788	0.565	2.09426e-70	3.78704e-90	0.325394	0.734	0.491	5.90816e-86	1.34239e-74	7.57408e-90
Polr2f	1.24978e-52	0.281584	0.677	0.479	1.94979e-48	7.38181e-90	0.315088	0.636	0.389	1.15164e-85	1.24978e-52	1.47636e-89
Aes	2.03439e-89	-0.413516	0.799	0.845	3.17386e-85	1.19217e-69	-0.332929	0.772	0.806	1.8599e-65	1.19217e-69	4.06879e-89
Hif1a	3.77714e-48	0.253648	0.941	0.788	5.89272e-44	1.31028e-88	0.3149	0.88	0.634	2.04417e-84	3.77714e-48	2.62056e-88
Il18rap	1.63465e-66	0.327679	0.847	0.643	2.55021e-62	1.77802e-87	0.357005	0.812	0.58	2.77388e-83	1.63465e-66	3.55603e-87
Hdgf	4.95095e-62	0.334675	0.802	0.584	7.72398e-58	2.94799e-87	0.347243	0.774	0.532	4.59916e-83	4.95095e-62	5.89598e-87
Tbl1x	2.62584e-79	0.322741	0.656	0.407	4.09658e-75	2.2589e-86	0.298116	0.606	0.359	3.52412e-82	2.62584e-79	4.51781e-86
Bzw2	5.65732e-86	0.335855	0.596	0.324	8.82599e-82	8.76313e-77	0.280324	0.585	0.352	1.36714e-72	8.76313e-77	1.13146e-85
Cacybp	7.97187e-57	0.302441	0.781	0.593	1.24369e-52	2.11463e-85	0.333407	0.762	0.537	3.29903e-81	7.97187e-57	4.22926e-85
Magohb	1.65188e-48	0.263826	0.63	0.436	2.5771e-44	2.66741e-85	0.291387	0.557	0.32	4.16143e-81	1.65188e-48	5.33483e-85
Vapa	2.21253e-66	0.301109	0.79	0.585	3.45177e-62	3.44112e-85	0.291348	0.734	0.499	5.36849e-81	2.21253e-66	6.88223e-85
Polr1d	1.76623e-48	0.256101	0.958	0.824	2.7555e-44	4.82641e-85	0.289964	0.938	0.778	7.52968e-81	1.76623e-48	9.65281e-85
Snhg6	3.45568e-65	0.372397	0.651	0.442	5.39121e-61	3.0651e-84	0.296358	0.603	0.362	4.78186e-80	3.45568e-65	6.1302e-84
Sms	7.0513e-59	0.311664	0.768	0.562	1.10007e-54	5.91631e-84	0.296896	0.717	0.464	9.23003e-80	7.0513e-59	1.18326e-83
Gtf2b	3.56382e-51	0.289991	0.656	0.464	5.55992e-47	4.2353e-83	0.316856	0.616	0.388	6.6075e-79	3.56382e-51	8.4706e-83
Rbpj	1.27117e-37	0.299751	0.746	0.6	1.98315e-33	6.17716e-83	0.37653	0.689	0.448	9.63699e-79	1.27117e-37	1.23543e-82
Pou2f2	1.38794e-34	0.278834	0.575	0.403	2.16532e-30	1.36215e-82	0.337683	0.523	0.287	2.12508e-78	1.38794e-34	2.72429e-82
Ifngr1	6.38592e-23	-0.308925	0.932	0.942	9.96267e-19	3.01316e-82	-0.460332	0.878	0.937	4.70083e-78	6.38592e-23	6.02632e-82
Uqcrfs1	1.82617e-56	0.269919	0.879	0.689	2.849e-52	4.73022e-82	0.293257	0.848	0.626	7.37961e-78	1.82617e-56	9.46043e-82
Rps27l	1.45249e-47	0.298458	0.86	0.67	2.26602e-43	7.91892e-82	0.344734	0.777	0.56	1.23543e-77	1.45249e-47	1.58378e-81
Mif	1.96393e-56	0.373432	0.948	0.839	3.06393e-52	9.32721e-82	0.398333	0.926	0.809	1.45514e-77	1.96393e-56	1.86544e-81
Sytl3	1.19407e-48	0.318211	0.658	0.483	1.86286e-44	1.60265e-81	0.35398	0.604	0.379	2.5003e-77	1.19407e-48	3.20531e-81
Cd3g	1.68924e-81	-0.507706	0.973	0.954	2.63539e-77	1.10595e-29	-0.33337	0.974	0.94	1.72539e-25	1.10595e-29	3.37849e-81
Ifrd1	1.27735e-60	0.311073	0.658	0.438	1.99279e-56	1.36146e-80	0.333122	0.621	0.387	2.12402e-76	1.27735e-60	2.72292e-80
Atp5g3	2.34315e-48	0.252877	0.914	0.748	3.65555e-44	1.40893e-80	0.289618	0.893	0.681	2.19808e-76	2.34315e-48	2.81787e-80
Pebp1	7.18437e-61	0.316099	0.829	0.677	1.12083e-56	4.1116e-80	0.334499	0.807	0.619	6.41451e-76	7.18437e-61	8.2232e-80
Isy1	8.80794e-67	0.292162	0.795	0.591	1.37413e-62	4.3886e-80	0.285668	0.764	0.528	6.84666e-76	8.80794e-67	8.77721e-80
Uqcrq	1.29009e-47	0.279869	0.913	0.754	2.01267e-43	6.35635e-80	0.325484	0.855	0.647	9.91653e-76	1.29009e-47	1.27127e-79
Arid5b	1.54832e-40	0.262815	0.552	0.366	2.41553e-36	5.53298e-79	0.327299	0.548	0.322	8.632e-75	1.54832e-40	1.1066e-78
Tecpr1	1.52641e-38	-0.408791	0.545	0.712	2.38135e-34	1.97731e-78	-0.509252	0.472	0.667	3.0848e-74	1.52641e-38	3.95462e-78
Sh3bgrl3	4.37369e-78	-0.388394	0.94	0.897	6.8234e-74	5.42791e-53	-0.284265	0.93	0.892	8.46808e-49	5.42791e-53	8.74739e-78
Traf4	2.82773e-60	0.257187	0.442	0.235	4.41153e-56	5.10692e-78	0.256271	0.397	0.197	7.96731e-74	2.82773e-60	1.02138e-77
Fxyd5	5.9755e-78	-0.431514	0.984	0.97	9.32237e-74	3.26503e-33	-0.309343	0.975	0.948	5.09378e-29	3.26503e-33	1.1951e-77
Npm3	9.0073e-66	0.325201	0.761	0.553	1.40523e-61	7.63331e-78	0.295912	0.738	0.514	1.19087e-73	9.0073e-66	1.52666e-77
Whsc1l1	6.74601e-25	-0.310098	0.73	0.814	1.05244e-20	1.06937e-77	-0.475168	0.686	0.804	1.66832e-73	6.74601e-25	2.13873e-77
Smc4	6.42719e-66	-0.585813	0.597	0.732	1.00271e-61	2.69955e-77	-0.587949	0.589	0.697	4.21156e-73	6.42719e-66	5.3991e-77
Vim	6.69706e-77	-0.570011	0.722	0.842	1.04481e-72	1.18876e-30	-0.316404	0.703	0.747	1.85459e-26	1.18876e-30	1.33941e-76
Atf4	2.47771e-60	0.277613	0.906	0.736	3.86547e-56	7.77318e-77	0.309768	0.89	0.697	1.21269e-72	2.47771e-60	1.55464e-76
Rcc2	2.76093e-66	0.292988	0.606	0.367	4.30733e-62	3.22254e-76	0.268665	0.602	0.365	5.02748e-72	2.76093e-66	6.44507e-76
Pglyrp1	3.79058e-76	-0.540731	0.379	0.632	5.91368e-72	8.30249e-45	-0.441966	0.369	0.506	1.29527e-40	8.30249e-45	7.58115e-76
Ier5	3.85915e-75	0.410567	0.834	0.62	6.02066e-71	9.59172e-52	0.253895	0.797	0.593	1.4964e-47	9.59172e-52	7.71829e-75
Glrx3	7.83114e-61	0.277643	0.778	0.58	1.22174e-56	5.99805e-75	0.278382	0.719	0.504	9.35757e-71	7.83114e-61	1.19961e-74
Gnai2	1.28021e-74	-0.361371	0.853	0.868	1.99726e-70	4.62199e-60	-0.308295	0.828	0.826	7.21077e-56	4.62199e-60	2.56042e-74
Ier2	1.41225e-74	0.445545	0.882	0.704	2.20326e-70	1.30853e-55	0.34824	0.868	0.694	2.04143e-51	1.30853e-55	2.82451e-74
Tcp1	2.86488e-52	0.266853	0.829	0.647	4.46949e-48	1.76889e-74	0.287219	0.805	0.593	2.75965e-70	2.86488e-52	3.53779e-74
Mrpl15	9.168e-50	0.259172	0.667	0.474	1.4303e-45	1.04996e-73	0.268175	0.631	0.403	1.63804e-69	9.168e-50	2.09992e-73
Serinc3	1.86731e-73	-0.531309	0.599	0.741	2.91319e-69	2.19147e-55	-0.450683	0.555	0.651	3.41891e-51	2.19147e-55	3.73462e-73
Nfkbia	3.09334e-73	0.502046	0.878	0.71	4.82591e-69	4.12791e-51	0.371421	0.861	0.7	6.43996e-47	4.12791e-51	6.18667e-73
Got1	2.04997e-67	0.401352	0.629	0.415	3.19816e-63	4.72229e-73	0.294697	0.558	0.339	7.36724e-69	2.04997e-67	9.44457e-73
Spag9	5.08363e-42	0.253138	0.75	0.583	7.93097e-38	8.39569e-73	0.310706	0.691	0.467	1.30981e-68	5.08363e-42	1.67914e-72
Psma5	1.75126e-58	0.270689	0.801	0.607	2.73214e-54	1.00011e-72	0.273712	0.743	0.524	1.56027e-68	1.75126e-58	2.00022e-72
Ccnd3	3.03318e-71	-0.41805	0.422	0.656	4.73207e-67	1.32249e-72	-0.410228	0.375	0.575	2.06322e-68	3.03318e-71	2.64499e-72
Pdap1	7.03345e-53	0.271602	0.744	0.556	1.09729e-48	1.18098e-71	0.29739	0.695	0.481	1.84245e-67	7.03345e-53	2.36197e-71
Arf4	8.41096e-70	0.283995	0.82	0.609	1.31219e-65	2.02948e-71	0.260854	0.761	0.538	3.16618e-67	8.41096e-70	4.05895e-71
Lcp2	9.03371e-57	0.303036	0.814	0.651	1.40935e-52	2.73944e-71	0.335094	0.762	0.56	4.2738e-67	9.03371e-57	5.47888e-71
Cct4	1.0372e-48	0.268626	0.837	0.692	1.61814e-44	3.54947e-71	0.284622	0.834	0.633	5.53753e-67	1.0372e-48	7.09894e-71
Tspo	4.0987e-71	-0.41158	0.782	0.868	6.39438e-67	8.87498e-60	-0.341955	0.739	0.819	1.38459e-55	8.87498e-60	8.19739e-71
H2afv	4.88407e-71	-0.526489	0.433	0.65	7.61964e-67	3.51376e-68	-0.454776	0.419	0.59	5.48182e-64	3.51376e-68	9.76814e-71
Nrgn	9.06978e-71	-0.572711	0.108	0.378	1.41498e-66	6.20108e-50	-0.44022	0.088	0.26	9.67431e-46	6.20108e-50	1.81396e-70
Hivep3	9.16905e-35	0.268456	0.31	0.168	1.43046e-30	1.27922e-70	0.300709	0.312	0.142	1.99571e-66	9.16905e-35	2.55844e-70
Furin	1.88457e-70	0.370679	0.516	0.287	2.94012e-66	6.34527e-54	0.270692	0.389	0.219	9.89925e-50	6.34527e-54	3.76915e-70
Laptm5	1.00128e-69	-0.391449	0.962	0.975	1.5621e-65	2.11373e-43	-0.284838	0.947	0.959	3.29763e-39	2.11373e-43	2.00256e-69
Arl4c	2.24963e-31	-0.349299	0.442	0.611	3.50964e-27	1.23593e-69	-0.485023	0.42	0.617	1.92818e-65	2.24963e-31	2.47187e-69
Ostf1	7.77676e-68	0.323101	0.979	0.87	1.21325e-63	6.64081e-69	0.292283	0.952	0.834	1.03603e-64	7.77676e-68	1.32816e-68
Ikzf2	1.50772e-41	-0.618103	0.227	0.43	2.35219e-37	1.54306e-67	-0.816225	0.226	0.438	2.40733e-63	1.50772e-41	3.08612e-67
Il7r	1.06288e-24	-0.382047	0.542	0.669	1.65819e-20	3.21732e-67	-0.64444	0.434	0.612	5.01933e-63	1.06288e-24	6.43463e-67
Cct7	4.35324e-54	0.266208	0.851	0.688	6.79149e-50	6.49183e-66	0.271984	0.803	0.627	1.01279e-61	4.35324e-54	1.29837e-65
Fyb	3.15722e-27	-0.274187	0.78	0.855	4.92558e-23	1.42619e-65	-0.389637	0.767	0.849	2.225e-61	3.15722e-27	2.85238e-65
Ypel3	3.08621e-48	-0.352213	0.335	0.559	4.81479e-44	1.04475e-64	-0.425752	0.31	0.512	1.62992e-60	3.08621e-48	2.0895e-64
Fgl2	2.05959e-64	-0.539984	0.182	0.442	3.21316e-60	5.25137e-30	-0.32983	0.121	0.249	8.19266e-26	5.25137e-30	4.11918e-64
Txnip	1.99887e-57	-0.446297	0.411	0.631	3.11844e-53	5.68529e-63	-0.484861	0.435	0.598	8.86962e-59	1.99887e-57	1.13706e-62
Rassf5	1.52285e-42	0.251225	0.766	0.611	2.37579e-38	1.51582e-62	0.264141	0.734	0.531	2.36483e-58	1.52285e-42	3.03163e-62
Selplg	4.0929e-53	-0.341743	0.816	0.913	6.38534e-49	1.74156e-62	-0.314218	0.77	0.873	2.717e-58	4.0929e-53	3.48311e-62
Hmgb2	7.63329e-59	-0.796375	0.826	0.837	1.19087e-54	3.5628e-62	-0.658544	0.762	0.797	5.55832e-58	7.63329e-59	7.12559e-62
Cst7	1.18221e-61	-0.503942	0.665	0.765	1.84437e-57	3.67938e-25	-0.326851	0.64	0.662	5.7402e-21	3.67938e-25	2.36443e-61
Pik3cd	3.25248e-43	-0.354213	0.524	0.696	5.0742e-39	2.06394e-61	-0.400903	0.473	0.632	3.21995e-57	3.25248e-43	4.12788e-61
Tnfaip8	3.81506e-51	0.29881	0.759	0.582	5.95188e-47	1.78804e-60	0.281435	0.724	0.523	2.78952e-56	3.81506e-51	3.57608e-60
Klf2	4.60351e-14	-0.53755	0.413	0.498	7.18194e-10	5.21117e-59	-0.725676	0.441	0.591	8.12995e-55	4.60351e-14	1.04223e-58
Kdm2b	2.63989e-54	0.311649	0.7	0.488	4.1185e-50	9.10814e-59	0.250472	0.63	0.416	1.42096e-54	2.63989e-54	1.82163e-58
Tcf7	0.000121532	-0.333133	0.167	0.199	1	5.25412e-58	-0.610536	0.225	0.404	8.19696e-54	0.000121532	1.05082e-57
Tmem50a	4.92549e-57	-0.421844	0.693	0.813	7.68426e-53	3.75953e-42	-0.335833	0.68	0.74	5.86524e-38	3.75953e-42	9.85098e-57
Snhg12	2.94612e-53	0.331051	0.618	0.412	4.59624e-49	1.39413e-55	0.250282	0.679	0.47	2.17499e-51	2.94612e-53	2.78827e-55
Btg2	1.41367e-55	0.378378	0.94	0.814	2.20547e-51	1.14418e-37	0.267082	0.908	0.79	1.78503e-33	1.14418e-37	2.82735e-55
Clic1	1.68974e-55	-0.337828	0.947	0.916	2.63616e-51	3.99487e-39	-0.263888	0.916	0.889	6.23239e-35	3.99487e-39	3.37948e-55
9930111J21Rik2	1.67493e-38	-0.362082	0.356	0.557	2.61306e-34	1.93839e-55	-0.43741	0.321	0.512	3.02408e-51	1.67493e-38	3.87678e-55
Epsti1	1.87701e-36	-0.298437	0.632	0.778	2.92833e-32	6.41255e-55	-0.334507	0.616	0.745	1.00042e-50	1.87701e-36	1.28251e-54
mt-Co1	5.11304e-43	-0.575425	1	1	7.97685e-39	1.80853e-54	-0.474987	1	1	2.8215e-50	5.11304e-43	3.61707e-54
Gm12840	2.3526e-38	0.471775	0.54	0.364	3.67029e-34	2.08849e-54	0.438211	0.495	0.304	3.25826e-50	2.3526e-38	4.17698e-54
2810417H13Rik	3.1956e-54	-0.793277	0.054	0.266	4.98545e-50	1.25162e-33	-0.586381	0.076	0.199	1.95266e-29	1.25162e-33	6.39119e-54
Sell	2.05061e-15	-0.284987	0.042	0.122	3.19916e-11	2.32338e-53	-0.558459	0.125	0.301	3.6247e-49	2.05061e-15	4.64676e-53
Klhdc2	2.75077e-19	-0.371774	0.307	0.436	4.29147e-15	3.28678e-53	-0.583517	0.283	0.454	5.1277e-49	2.75077e-19	6.57355e-53
Arhgef1	5.13097e-53	-0.393514	0.556	0.731	8.00483e-49	2.2091e-47	-0.356039	0.515	0.642	3.44641e-43	2.2091e-47	1.02619e-52
Psmb9	6.26656e-52	-0.342172	0.657	0.755	9.77647e-48	1.58334e-41	-0.307547	0.625	0.683	2.47017e-37	1.58334e-41	1.25331e-51
Traf1	1.00382e-51	0.32052	0.833	0.702	1.56606e-47	1.87474e-51	0.286542	0.785	0.614	2.92478e-47	1.87474e-51	2.00765e-51
Rsrp1	1.28385e-37	-0.313497	0.876	0.877	2.00294e-33	3.2277e-50	-0.32776	0.843	0.856	5.03554e-46	1.28385e-37	6.45541e-50
Mki67	8.74753e-50	-0.78358	0.107	0.311	1.3647e-45	7.73597e-36	-0.630243	0.101	0.234	1.20689e-31	7.73597e-36	1.74951e-49
Cdkn1b	1.42569e-20	-0.275291	0.435	0.564	2.22423e-16	1.84334e-49	-0.391772	0.356	0.523	2.8758e-45	1.42569e-20	3.68668e-49
Smc2	3.12144e-48	-0.570947	0.146	0.345	4.86976e-44	1.69796e-29	-0.430747	0.165	0.28	2.64899e-25	1.69796e-29	6.24288e-48
2700094K13Rik	3.88308e-48	-0.460537	0.394	0.55	6.05799e-44	5.56033e-42	-0.371835	0.392	0.504	8.67467e-38	5.56033e-42	7.76616e-48
Top2a	4.70889e-48	-0.886989	0.133	0.335	7.34633e-44	7.44653e-36	-0.730843	0.132	0.265	1.16173e-31	7.44653e-36	9.41777e-48
Klre1	5.91922e-48	-0.508678	0.332	0.542	9.23458e-44	2.48013e-34	-0.396864	0.276	0.416	3.86925e-30	2.48013e-34	1.18384e-47
Pdcd4	8.60648e-23	-0.266287	0.426	0.572	1.3427e-18	1.19088e-47	-0.384929	0.42	0.573	1.85789e-43	8.60648e-23	2.38176e-47
Arap2	1.76212e-39	0.256939	0.825	0.679	2.74908e-35	1.58373e-47	0.284762	0.764	0.59	2.47078e-43	1.76212e-39	3.16746e-47
S1pr1	6.7282e-08	-0.282891	0.146	0.203	0.00104967	1.23942e-46	-0.48155	0.161	0.326	1.93362e-42	6.7282e-08	2.47884e-46
Cdk2ap2	2.32351e-30	-0.271829	0.549	0.678	3.62491e-26	1.26106e-46	-0.343967	0.517	0.636	1.96738e-42	2.32351e-30	2.52212e-46
Lbr	3.38904e-46	-0.435087	0.373	0.562	5.28724e-42	9.1611e-23	-0.308047	0.4	0.488	1.42922e-18	9.1611e-23	6.77808e-46
Tm6sf1	1.46845e-45	-0.369788	0.298	0.504	2.29094e-41	6.47765e-37	-0.319689	0.314	0.463	1.01058e-32	6.47765e-37	2.93691e-45
Gpi1	2.8347e-43	-0.300186	0.905	0.861	4.42241e-39	1.16521e-44	-0.304319	0.833	0.818	1.81784e-40	2.8347e-43	2.33042e-44
Celf2	2.57512e-35	-0.302705	0.746	0.808	4.01745e-31	7.61836e-43	-0.314738	0.737	0.787	1.18854e-38	2.57512e-35	1.52367e-42
Plac8	9.54976e-25	-0.471957	0.646	0.705	1.48986e-20	1.31572e-42	-0.559085	0.576	0.66	2.05266e-38	9.54976e-25	2.63145e-42
Adgrg5	1.85485e-42	-0.319441	0.16	0.367	2.89376e-38	4.10889e-40	-0.304089	0.142	0.301	6.41027e-36	4.10889e-40	3.70971e-42
Egr1	7.96271e-35	0.403074	0.494	0.324	1.24226e-30	2.7557e-42	0.453779	0.436	0.272	4.29916e-38	7.96271e-35	5.5114e-42
Tuba1a	1.00344e-38	-0.265808	0.232	0.428	1.56546e-34	5.06418e-42	-0.281153	0.223	0.386	7.90063e-38	1.00344e-38	1.01284e-41
Klf3	1.59448e-10	-0.29559	0.131	0.205	2.48755e-06	7.44241e-42	-0.46797	0.193	0.348	1.16109e-37	1.59448e-10	1.48848e-41
Ahnak	2.4727e-41	-0.383881	0.697	0.817	3.85766e-37	4.32972e-23	-0.251558	0.661	0.723	6.7548e-19	4.32972e-23	4.9454e-41
Ccl1	3.94328e-41	0.796764	0.147	0.047	6.15192e-37	6.73164e-27	0.607863	0.116	0.049	1.0502e-22	6.73164e-27	7.88657e-41
Arhgap9	8.74552e-27	-0.267276	0.524	0.641	1.36439e-22	4.33276e-41	-0.307197	0.45	0.582	6.75953e-37	8.74552e-27	8.66551e-41
Cenpe	4.99373e-41	-0.354412	0.023	0.186	7.79072e-37	9.49534e-28	-0.268294	0.036	0.136	1.48137e-23	9.49534e-28	9.98747e-41
Atad2	5.32396e-33	-0.305269	0.198	0.368	8.30592e-29	9.62709e-41	-0.321191	0.17	0.326	1.50192e-36	5.32396e-33	1.92542e-40
Adcy7	1.6267e-40	-0.350029	0.271	0.485	2.53781e-36	1.7448e-34	-0.307338	0.233	0.381	2.72206e-30	1.7448e-34	3.25339e-40
Hp1bp3	4.37903e-35	-0.314317	0.452	0.596	6.83173e-31	7.99778e-40	-0.331675	0.442	0.562	1.24773e-35	4.37903e-35	1.59956e-39
Sema4a	8.62857e-40	-0.356011	0.335	0.53	1.34614e-35	2.56606e-24	-0.271769	0.297	0.411	4.00331e-20	2.56606e-24	1.72571e-39
Prex1	6.37308e-37	-0.330309	0.356	0.552	9.94264e-33	1.91498e-39	-0.313691	0.324	0.483	2.98756e-35	6.37308e-37	3.82996e-39
Stmn1	2.78744e-39	-0.884801	0.177	0.346	4.34869e-35	3.45402e-23	-0.64222	0.189	0.284	5.38862e-19	3.45402e-23	5.57489e-39
Areg	6.05854e-19	0.268049	0.103	0.042	9.45193e-15	1.78461e-38	0.390414	0.115	0.04	2.78417e-34	6.05854e-19	3.56922e-38
Rrm2	7.08448e-38	-0.431152	0.051	0.211	1.10525e-33	7.59568e-31	-0.298337	0.04	0.149	1.185e-26	7.59568e-31	1.4169e-37
Cyb5a	9.97316e-38	-0.274263	0.378	0.552	1.55591e-33	5.77744e-37	-0.289127	0.39	0.51	9.01339e-33	5.77744e-37	1.99463e-37
Mcm5	1.46819e-36	-0.338358	0.14	0.311	2.29052e-32	7.33433e-23	-0.252631	0.143	0.246	1.14423e-18	7.33433e-23	2.93637e-36
Tap1	1.89138e-36	-0.396617	0.726	0.798	2.95074e-32	4.83794e-32	-0.370996	0.673	0.727	7.54767e-28	4.83794e-32	3.78276e-36
Ctla2a	1.90367e-36	-0.482391	0.781	0.839	2.96992e-32	2.07247e-08	-0.255072	0.792	0.77	0.000323326	2.07247e-08	3.80734e-36
Ifi203	2.81188e-19	-0.251757	0.471	0.612	4.38682e-15	2.07004e-36	-0.345313	0.466	0.62	3.22947e-32	2.81188e-19	4.14008e-36
Bnip3l	2.52719e-36	-0.316686	0.633	0.741	3.94266e-32	7.98605e-34	-0.298821	0.596	0.662	1.2459e-29	7.98605e-34	5.05437e-36
Psap	6.7841e-28	-0.33849	0.419	0.57	1.05839e-23	3.09335e-36	-0.330692	0.39	0.532	4.82593e-32	6.7841e-28	6.1867e-36
Tapbp	2.17979e-30	-0.371142	0.596	0.714	3.40069e-26	6.94117e-36	-0.359384	0.593	0.675	1.08289e-31	2.17979e-30	1.38823e-35
Cdca8	2.62197e-35	-0.321844	0.047	0.2	4.09053e-31	1.69652e-31	-0.251494	0.037	0.146	2.64675e-27	1.69652e-31	5.24394e-35
Zfp36l1	6.57691e-35	0.361222	0.741	0.607	1.02606e-30	5.7213e-29	0.300211	0.728	0.597	8.9258e-25	5.7213e-29	1.31538e-34
Birc5	1.77119e-34	-0.517756	0.069	0.222	2.76324e-30	6.58007e-29	-0.368585	0.055	0.163	1.02656e-24	6.58007e-29	3.54238e-34
Fcer1g	1.63181e-22	-0.475184	0.045	0.154	2.54579e-18	5.84838e-34	-0.489243	0.057	0.18	9.12405e-30	1.63181e-22	1.16968e-33
Ube2c	1.37793e-33	-0.540902	0.097	0.256	2.1497e-29	1.7794e-12	-0.337481	0.117	0.186	2.77604e-08	1.7794e-12	2.75586e-33
Cenpf	2.95095e-33	-0.395989	0.02	0.157	4.60378e-29	9.37205e-26	-0.311278	0.026	0.117	1.46213e-21	9.37205e-26	5.90191e-33
Hist1h2ae	7.22674e-33	-0.379796	0.042	0.186	1.12744e-28	2.29045e-18	-0.268913	0.06	0.14	3.57334e-14	2.29045e-18	1.44535e-32
Saraf	6.26871e-24	-0.293844	0.796	0.843	9.77981e-20	8.91422e-33	-0.274859	0.759	0.82	1.39071e-28	6.26871e-24	1.78284e-32
Ly6c2	9.41546e-08	-0.370541	0.698	0.71	0.00146891	2.30428e-32	-0.567192	0.676	0.722	3.59491e-28	9.41546e-08	4.60856e-32
Hist1h2ap	6.8771e-32	-0.938083	0.108	0.261	1.0729e-27	1.66458e-22	-0.647401	0.099	0.198	2.59691e-18	1.66458e-22	1.37542e-31
Gbp4	1.01864e-31	-0.319737	0.357	0.54	1.58919e-27	2.85157e-31	-0.329612	0.361	0.497	4.44874e-27	2.85157e-31	2.03729e-31
Mcm3	4.02392e-31	-0.338023	0.176	0.329	6.27771e-27	9.19612e-16	-0.252744	0.201	0.276	1.43469e-11	9.19612e-16	8.04783e-31
Kif21b	2.10818e-29	-0.274503	0.275	0.446	3.28896e-25	5.93432e-31	-0.28998	0.273	0.408	9.25813e-27	2.10818e-29	1.18686e-30
mt-Atp6	5.07658e-28	-0.650319	1	1	7.91997e-24	8.22084e-31	-0.532014	1	1	1.28253e-26	5.07658e-28	1.64417e-30
Cks1b	8.42828e-31	-0.357362	0.1	0.248	1.3149e-26	6.45519e-17	-0.25778	0.112	0.193	1.00707e-12	6.45519e-17	1.68566e-30
Hjurp	1.27955e-30	-0.333391	0.218	0.377	1.99623e-26	1.26282e-27	-0.297587	0.2	0.321	1.97012e-23	1.26282e-27	2.5591e-30
Fam102a	3.16722e-23	-0.265863	0.436	0.575	4.94117e-19	1.90507e-30	-0.298702	0.379	0.504	2.9721e-26	3.16722e-23	3.81014e-30
Serpinb9b	2.5446e-30	-0.538549	0.061	0.203	3.96983e-26	1.84684e-18	-0.331499	0.042	0.117	2.88125e-14	1.84684e-18	5.0892e-30
Sdf4	3.02102e-30	-0.481664	0.881	0.857	4.71309e-26	1.69933e-08	-0.388261	0.862	0.775	0.000265113	1.69933e-08	6.04204e-30
Hist1h1b	4.41983e-30	-0.384814	0.029	0.158	6.89538e-26	1.32352e-23	-0.313613	0.037	0.124	2.06483e-19	1.32352e-23	8.83966e-30
Neat1	1.76698e-15	-0.305433	0.425	0.538	2.75666e-11	5.63011e-30	-0.380178	0.374	0.498	8.78353e-26	1.76698e-15	1.12602e-29
Gm42418	5.54009e-16	-0.456612	1	0.99	8.6431e-12	1.11915e-29	-0.398664	0.997	0.992	1.74598e-25	5.54009e-16	2.23829e-29
Grina	1.1549e-29	-0.291027	0.335	0.503	1.80175e-25	1.51719e-25	-0.268005	0.255	0.37	2.36696e-21	1.51719e-25	2.30979e-29
PISD	2.29438e-25	-0.356642	0.354	0.507	3.57947e-21	3.68619e-29	-0.338888	0.257	0.39	5.75082e-25	2.29438e-25	7.37238e-29
Sec11c	6.86684e-29	-0.305927	0.77	0.788	1.0713e-24	9.51712e-21	-0.279765	0.684	0.683	1.48477e-16	9.51712e-21	1.37337e-28
Esyt1	1.1783e-28	-0.368309	0.589	0.677	1.83826e-24	1.4291e-16	-0.295874	0.505	0.55	2.22953e-12	1.4291e-16	2.35659e-28
Arhgap15	6.95556e-15	-0.250392	0.57	0.666	1.08514e-10	1.98652e-28	-0.30662	0.537	0.636	3.09917e-24	6.95556e-15	3.97304e-28
Fam65b	3.22595e-21	-0.282167	0.31	0.447	5.0328e-17	2.44782e-28	-0.313209	0.305	0.426	3.81884e-24	3.22595e-21	4.89564e-28
Il1r2	3.62322e-28	-0.417676	0.12	0.27	5.65258e-24	3.41763e-20	-0.276313	0.065	0.155	5.33185e-16	3.41763e-20	7.24643e-28
mt-Co2	5.68957e-28	-0.636726	1	0.999	8.8763e-24	2.77274e-13	-0.491047	0.999	1	4.32575e-09	2.77274e-13	1.13791e-27
Samd9l	6.77312e-23	-0.258903	0.239	0.39	1.05667e-18	1.81765e-27	-0.270581	0.206	0.335	2.83572e-23	6.77312e-23	3.6353e-27
Pbxip1	3.14543e-27	-0.320508	0.409	0.569	4.90719e-23	3.1126e-26	-0.303322	0.382	0.491	4.85597e-22	3.1126e-26	6.29087e-27
mt-Co3	4.65626e-26	-0.659841	1	1	7.26422e-22	5.14928e-16	-0.524119	1	1	8.03339e-12	5.14928e-16	9.31251e-26
Gimap7	1.57325e-23	-0.258015	0.484	0.626	2.45442e-19	9.8385e-26	-0.278161	0.533	0.636	1.5349e-21	1.57325e-23	1.9677e-25
S1pr4	1.76931e-25	-0.315289	0.432	0.579	2.7603e-21	1.26232e-15	-0.257349	0.398	0.473	1.96935e-11	1.26232e-15	3.53861e-25
Tap2	9.79152e-25	-0.334448	0.545	0.662	1.52757e-20	3.08789e-17	-0.296655	0.503	0.556	4.81742e-13	3.08789e-17	1.9583e-24
Emp3	5.58009e-24	-0.360614	0.707	0.769	8.7055e-20	2.60936e-16	-0.293024	0.635	0.66	4.07086e-12	2.60936e-16	1.11602e-23
Cenpa	2.20784e-22	-0.424345	0.591	0.64	3.44445e-18	8.76773e-06	-0.290266	0.52	0.506	0.136785	8.76773e-06	4.41568e-22
Sptbn1	5.6916e-13	-0.264017	0.452	0.542	8.87946e-09	2.58873e-22	-0.303846	0.457	0.538	4.03868e-18	5.6916e-13	5.17747e-22
Pyhin1	2.27039e-20	-0.270466	0.361	0.499	3.54204e-16	3.55581e-22	-0.295527	0.334	0.442	5.54742e-18	2.27039e-20	7.11163e-22
Smchd1	1.95584e-16	-0.25669	0.712	0.75	3.05131e-12	8.00034e-22	-0.28663	0.721	0.731	1.24813e-17	1.95584e-16	1.60007e-21
Cst3	1.47044e-21	-0.423722	0.612	0.656	2.29404e-17	5.09968e-09	-0.311078	0.54	0.534	7.95601e-05	5.09968e-09	2.94089e-21
H2afz	2.92131e-16	-0.355084	0.903	0.85	4.55754e-12	3.82902e-21	-0.275726	0.915	0.865	5.97365e-17	2.92131e-16	7.65803e-21
mt-Nd2	1.53568e-07	-0.566381	0.997	0.988	0.00239582	4.09152e-21	-0.508851	0.992	0.992	6.38318e-17	1.53568e-07	8.18304e-21
Bcl11b	7.10063e-18	-0.26882	0.545	0.653	1.10777e-13	4.22023e-18	-0.257136	0.542	0.611	6.58399e-14	7.10063e-18	8.44047e-18
Phip	1.78485e-17	-0.250699	0.437	0.557	2.78455e-13	1.87249e-16	-0.275995	0.456	0.522	2.92127e-12	1.87249e-16	3.5697e-17
mt-Nd4	1.27798e-16	-0.517052	0.997	0.991	1.99377e-12	9.61466e-10	-0.396887	0.994	0.991	1.49998e-05	9.61466e-10	2.55595e-16
Lag3	2.09881e-16	-0.565723	0.789	0.754	3.27435e-12	3.24837e-05	-0.30202	0.686	0.509	0.506778	3.24837e-05	4.19762e-16
mt-Nd1	1.22872e-13	-0.485249	0.991	0.988	1.91693e-09	1.08984e-14	-0.39809	0.993	0.992	1.70026e-10	1.22872e-13	2.17968e-14
mt-Cytb	1.60003e-14	-0.565369	0.995	0.991	2.4962e-10	0.0831486	-0.389335	0.994	0.988	1	0.0831486	3.20005e-14
Tubb4b	2.73902e-13	-0.310092	0.527	0.577	4.27315e-09	1.7293e-11	-0.28177	0.508	0.524	2.69788e-07	1.7293e-11	5.47805e-13
Gzmf	3.26999e-13	-1.87868	0.131	0.216	5.10152e-09	2.3996e-07	-1.4932	0.138	0.184	0.00374361	2.3996e-07	6.53998e-13
Tuba1b	8.70684e-13	-0.597661	0.521	0.541	1.35835e-08	1.34474e-07	-0.431758	0.534	0.51	0.00209792	1.34474e-07	1.74137e-12
mt-Nd5	7.97802e-10	-0.41742	0.927	0.933	1.24465e-05	1.05067e-12	-0.391191	0.931	0.92	1.63916e-08	7.97802e-10	2.10135e-12
Gzmc	1.5476e-11	-0.924509	0.156	0.239	2.41441e-07	0.000225994	-0.825568	0.135	0.166	1	0.000225994	3.0952e-11
Atp8b4	1.98942e-10	-0.278403	0.602	0.658	3.1037e-06	2.99332e-11	-0.262722	0.52	0.559	4.66987e-07	1.98942e-10	5.98663e-11
Tnfrsf18	3.14504e-07	-0.256514	0.811	0.823	0.00490658	4.87001e-09	-0.252855	0.75	0.733	7.59771e-05	3.14504e-07	9.74002e-09
mt-Nd3	1.38633e-06	-0.489029	0.937	0.923	0.0216281	0.00473441	-0.400935	0.958	0.921	1	0.00473441	2.77265e-06
mt-Nd4l	0.00420635	-0.43269	0.842	0.821	1	0.0507233	-0.333531	0.797	0.751	1	0.0507233	0.008395

### Sheet: Cell cluster 5
	Female_p_val	Female_avg_logFC	Female_pct.1	Female_pct.2	Female_p_val_adj	Male_p_val	Male_avg_logFC	Male_pct.1	Male_pct.2	Male_p_val_adj	max_pval	minimump_p_val
Mcm3	0	0.782955	0.854	0.252	0	0	0.781054	0.849	0.221	0	0	0
Mcm5	0	0.68576	0.837	0.231	0	0	0.726117	0.842	0.187	0	0	0
Stmn1	0	0.616822	0.912	0.262	0	0	0.696442	0.871	0.226	0	0	0
Hells	0	0.542348	0.779	0.223	0	0	0.562197	0.758	0.171	0	0	0
Mcm2	0	0.535596	0.775	0.211	0	0	0.55905	0.782	0.189	0	0	0
Lig1	0	0.530037	0.76	0.192	0	0	0.574321	0.74	0.148	0	0	0
Ung	0	0.28408	0.469	0.068	0	0	0.302558	0.468	0.07	0	0	0
Cdca7	7.92619e-291	0.319566	0.536	0.107	1.23656e-286	0	0.3324	0.54	0.089	0	7.92619e-291	0
Mcm4	8.89949e-289	0.482977	0.758	0.232	1.38841e-284	0	0.457342	0.735	0.206	0	8.89949e-289	0
Tipin	1.29702e-279	0.496573	0.806	0.27	2.02348e-275	0	0.544661	0.763	0.21	0	1.29702e-279	0
Gins2	5.6278e-278	0.290195	0.555	0.12	8.77993e-274	0	0.33244	0.538	0.084	0	5.6278e-278	0
Dut	3.52808e-275	0.758048	0.963	0.549	5.50416e-271	0	0.887489	0.959	0.459	0	3.52808e-275	0
Dhfr	1.47992e-268	0.339105	0.589	0.137	2.30882e-264	0	0.352761	0.551	0.103	0	1.47992e-268	0
Mcm7	1.77353e-262	0.5004	0.805	0.271	2.76688e-258	0	0.534545	0.787	0.236	0	1.77353e-262	0
2810417H13Rik	9.3804e-261	0.384059	0.743	0.187	1.46344e-256	0	0.505456	0.691	0.147	0	9.3804e-261	0
Chaf1a	3.94677e-244	0.267156	0.538	0.123	6.15736e-240	0	0.316024	0.507	0.09	0	3.94677e-244	0
Cks1b	4.87902e-242	0.41475	0.684	0.182	7.61176e-238	0	0.479207	0.633	0.148	0	4.87902e-242	0
Malat1	4.96417e-240	-0.876102	0.999	0.999	7.74461e-236	0	-0.890911	0.999	0.999	0	4.96417e-240	0
Gmnn	2.72692e-231	0.419402	0.766	0.252	4.25426e-227	0	0.449064	0.757	0.204	0	2.72692e-231	0
Tk1	1.55355e-227	0.300249	0.62	0.164	2.42369e-223	0	0.323961	0.59	0.119	0	1.55355e-227	0
Mcm6	1.7216e-225	0.561316	0.86	0.4	2.68586e-221	0	0.581845	0.857	0.335	0	1.7216e-225	0
Rfc4	3.68302e-221	0.293634	0.647	0.185	5.74587e-217	0	0.314523	0.609	0.147	0	3.68302e-221	0
Prim1	2.46323e-219	0.290297	0.615	0.172	3.84288e-215	0	0.329115	0.599	0.127	0	2.46323e-219	0
Rfc3	1.30989e-213	0.334785	0.646	0.197	2.04356e-209	0	0.350073	0.604	0.154	0	1.30989e-213	0
Ptma	2.55358e-210	0.509005	1	0.953	3.98383e-206	0	0.516292	1	0.967	0	2.55358e-210	0
Uhrf1	2.86913e-209	0.314206	0.633	0.184	4.47613e-205	0	0.36067	0.607	0.135	0	2.86913e-209	0
Rrm1	1.04542e-196	0.3334	0.703	0.229	1.63096e-192	0	0.411752	0.704	0.181	0	1.04542e-196	0
Ppia	1.21291e-194	0.434962	0.999	0.945	1.89226e-190	0	0.500377	1	0.96	0	1.21291e-194	0
Orc6	1.3001e-194	0.343465	0.679	0.229	2.02828e-190	0	0.396597	0.666	0.183	0	1.3001e-194	0
Fen1	5.77297e-160	0.262483	0.609	0.205	9.00641e-156	0	0.311381	0.637	0.161	0	5.77297e-160	0
Nrgn	1.40759e-140	0.463681	0.713	0.308	2.19598e-136	0	0.610683	0.697	0.207	0	1.40759e-140	0
Lgals1	2.47581e-144	0.483413	1	0.886	3.86251e-140	2.16268e-305	0.760969	0.998	0.799	3.374e-301	2.47581e-144	4.32537e-305
Idi1	1.34489e-170	0.286241	0.569	0.182	2.09816e-166	2.13703e-304	0.312853	0.521	0.125	3.33398e-300	1.34489e-170	4.27406e-304
Cenpw	3.79989e-204	0.348015	0.718	0.242	5.92821e-200	2.13489e-301	0.321681	0.62	0.168	3.33064e-297	3.79989e-204	4.26978e-301
Siva1	5.0052e-198	0.39639	0.771	0.302	7.80861e-194	9.17054e-300	0.391016	0.746	0.243	1.4307e-295	5.0052e-198	1.83411e-299
Sdf2l1	1.78201e-142	0.286119	0.801	0.369	2.78012e-138	3.04664e-295	0.382115	0.758	0.256	4.75307e-291	1.78201e-142	6.09329e-295
Txn1	5.21282e-185	0.514574	0.996	0.826	8.13251e-181	1.22169e-294	0.59471	0.992	0.794	1.90596e-290	5.21282e-185	2.44338e-294
Smc2	4.28816e-164	0.251277	0.771	0.273	6.68996e-160	1.39002e-286	0.344168	0.75	0.23	2.16857e-282	4.28816e-164	2.78004e-286
Dnmt1	1.19802e-168	0.354024	0.805	0.343	1.86902e-164	1.21667e-274	0.404284	0.791	0.285	1.89813e-270	1.19802e-168	2.43335e-274
Dbi	2.26744e-183	0.517767	0.952	0.585	3.53743e-179	6.61962e-264	0.554286	0.933	0.499	1.03273e-259	2.26744e-183	1.32392e-263
Cisd1	2.48821e-156	0.3315	0.838	0.399	3.88185e-152	8.58152e-260	0.363188	0.802	0.309	1.3388e-255	2.48821e-156	1.7163e-259
Ran	4.53813e-170	0.51096	0.992	0.792	7.07994e-166	2.11185e-258	0.567677	0.989	0.748	3.2947e-254	4.53813e-170	4.2237e-258
Hmgb2	9.06495e-164	0.576237	0.994	0.818	1.41422e-159	3.70185e-258	0.707787	0.995	0.777	5.77526e-254	9.06495e-164	7.40371e-258
Pcna	6.11863e-164	0.457181	0.878	0.461	9.54567e-160	1.32884e-254	0.503106	0.844	0.37	2.07312e-250	6.11863e-164	2.65767e-254
Actb	1.58756e-117	0.323084	1	0.991	2.47676e-113	1.36902e-251	0.466706	1	0.992	2.1358e-247	1.58756e-117	2.73803e-251
Rfc2	1.224e-142	0.321749	0.845	0.41	1.90956e-138	1.09e-249	0.394333	0.818	0.326	1.70051e-245	1.224e-142	2.18e-249
Ybx1	8.21484e-152	0.423507	0.994	0.852	1.2816e-147	1.71198e-249	0.50346	0.992	0.828	2.67085e-245	8.21484e-152	3.42395e-249
Cox5a	1.24537e-144	0.396253	0.991	0.827	1.9429e-140	5.36485e-247	0.486386	0.988	0.791	8.3697e-243	1.24537e-144	1.07297e-246
Dtl	7.85056e-162	0.250809	0.563	0.178	1.22477e-157	4.84334e-245	0.262277	0.529	0.146	7.5561e-241	7.85056e-162	9.68669e-245
Fdps	4.39523e-156	0.337415	0.642	0.241	6.857e-152	9.86368e-245	0.356436	0.58	0.179	1.53883e-240	4.39523e-156	1.97274e-244
Cbx5	5.66514e-150	0.265006	0.735	0.287	8.83818e-146	1.39017e-242	0.303034	0.698	0.231	2.1688e-238	5.66514e-150	2.78034e-242
Lmnb1	1.09625e-123	0.288959	0.838	0.393	1.71027e-119	2.80982e-239	0.377909	0.833	0.32	4.3836e-235	1.09625e-123	5.61964e-239
Gapdh	4.23361e-65	0.267018	1	0.94	6.60486e-61	9.67565e-239	0.516013	0.998	0.935	1.5095e-234	4.23361e-65	1.93513e-238
Calm1	6.67146e-145	0.404638	0.997	0.889	1.04081e-140	1.5326e-237	0.469268	0.998	0.893	2.39101e-233	6.67146e-145	3.0652e-237
Tuba1b	4.81943e-168	0.342731	0.93	0.494	7.51879e-164	6.9103e-237	0.431602	0.926	0.477	1.07808e-232	4.81943e-168	1.38206e-236
2700094K13Rik	1.78835e-182	0.573598	0.915	0.49	2.79001e-178	7.05107e-237	0.546117	0.908	0.459	1.10004e-232	1.78835e-182	1.41021e-236
Hint1	1.8536e-158	0.411758	0.995	0.826	2.8918e-154	2.92202e-235	0.463346	0.991	0.801	4.55865e-231	1.8536e-158	5.84404e-235
Hmgn2	2.64897e-162	0.479573	0.874	0.422	4.13266e-158	2.19238e-233	0.466574	0.831	0.349	3.42033e-229	2.64897e-162	4.38476e-233
1500009L16Rik	1.54407e-128	0.284967	0.604	0.234	2.4089e-124	3.96067e-231	0.286673	0.527	0.152	6.17905e-227	1.54407e-128	7.92135e-231
Ldha	4.05668e-86	0.322086	0.999	0.909	6.32882e-82	7.02948e-230	0.529831	0.997	0.877	1.09667e-225	4.05668e-86	1.4059e-229
Rbm3	2.80418e-121	0.347342	0.999	0.907	4.3748e-117	2.62754e-229	0.426422	0.997	0.918	4.09922e-225	2.80418e-121	5.25507e-229
Rpa3	8.98716e-131	0.253182	0.697	0.289	1.40209e-126	2.60568e-225	0.258549	0.649	0.212	4.06512e-221	8.98716e-131	5.21136e-225
Ranbp1	6.85923e-160	0.491752	0.939	0.568	1.07011e-155	2.25583e-224	0.50555	0.925	0.517	3.51931e-220	6.85923e-160	4.51165e-224
Pfn1	5.84574e-99	0.310425	1	0.927	9.11993e-95	1.16837e-223	0.434248	0.999	0.933	1.82277e-219	5.84574e-99	2.33674e-223
Alyref	2.55311e-139	0.365784	0.899	0.479	3.98311e-135	8.57962e-223	0.391113	0.87	0.385	1.33851e-218	2.55311e-139	1.71592e-222
Capg	1.62337e-79	0.324971	0.917	0.61	2.53262e-75	3.93966e-222	0.508043	0.857	0.393	6.14627e-218	1.62337e-79	7.87933e-222
Dtymk	3.45283e-115	0.278361	0.753	0.355	5.38676e-111	4.63738e-222	0.33273	0.747	0.286	7.23477e-218	3.45283e-115	9.27475e-222
Cfl1	1.3377e-122	0.343919	0.997	0.898	2.08694e-118	4.0147e-218	0.426727	0.997	0.892	6.26333e-214	1.3377e-122	8.0294e-218
Coro2a	1.95184e-106	0.259927	0.661	0.297	3.04506e-102	1.2626e-215	0.268103	0.626	0.207	1.96979e-211	1.95184e-106	2.52521e-215
Dnajc9	7.59136e-124	0.373167	0.92	0.553	1.18433e-119	1.10342e-214	0.457195	0.893	0.448	1.72144e-210	7.59136e-124	2.20684e-214
Dctpp1	3.07402e-116	0.283125	0.77	0.363	4.79577e-112	3.15418e-213	0.300445	0.73	0.273	4.92084e-209	3.07402e-116	6.30836e-213
Pkm	7.90468e-63	0.267749	0.996	0.865	1.23321e-58	3.78735e-210	0.484683	0.994	0.818	5.90864e-206	7.90468e-63	7.57469e-210
Tmsb4x	1.18644e-110	0.368523	1	0.998	1.85096e-106	4.91631e-208	0.445346	1	0.999	7.66994e-204	1.18644e-110	9.83263e-208
Erh	5.73605e-129	0.417927	0.974	0.74	8.9488e-125	5.82153e-203	0.464382	0.969	0.711	9.08217e-199	5.73605e-129	1.16431e-202
Cox5b	5.39833e-107	0.345116	0.994	0.788	8.42193e-103	2.93714e-200	0.445422	0.98	0.732	4.58223e-196	5.39833e-107	5.87427e-200
Snrpd1	8.75689e-116	0.362372	0.945	0.619	1.36616e-111	1.07816e-197	0.422481	0.938	0.538	1.68204e-193	8.75689e-116	2.15632e-197
Ccnb2	1.43147e-124	0.404449	0.401	0.124	2.23324e-120	4.04479e-196	0.40263	0.361	0.091	6.31028e-192	1.43147e-124	8.08959e-196
Atpif1	2.89451e-145	0.375148	0.933	0.517	4.51573e-141	1.79622e-193	0.386118	0.869	0.428	2.80228e-189	2.89451e-145	3.59243e-193
Rps27l	8.29393e-124	0.380912	0.965	0.659	1.29394e-119	5.66696e-193	0.455116	0.928	0.549	8.84102e-189	8.29393e-124	1.13339e-192
Mt1	3.8149e-113	0.515446	0.601	0.26	5.95163e-109	1.06939e-192	0.49827	0.512	0.168	1.66835e-188	3.8149e-113	2.13877e-192
Etfb	3.26149e-114	0.332085	0.878	0.489	5.08826e-110	2.48543e-191	0.366814	0.839	0.392	3.87752e-187	3.26149e-114	4.97086e-191
Topbp1	8.38091e-137	0.281786	0.806	0.376	1.30751e-132	5.32827e-189	0.298861	0.8	0.34	8.31264e-185	8.38091e-137	1.06565e-188
1810037I17Rik	1.20019e-108	0.37057	0.98	0.736	1.87241e-104	7.54198e-188	0.443735	0.961	0.643	1.17662e-183	1.20019e-108	1.5084e-187
Atp5j	1.60176e-108	0.341597	0.99	0.793	2.49891e-104	4.01059e-187	0.424781	0.986	0.743	6.25693e-183	1.60176e-108	8.02119e-187
Calm3	2.93389e-95	0.335568	0.975	0.693	4.57717e-91	2.14218e-186	0.427398	0.957	0.565	3.34201e-182	2.93389e-95	4.28436e-186
Anxa2	1.02402e-64	0.29093	0.989	0.778	1.59757e-60	1.05372e-185	0.499549	0.976	0.676	1.64391e-181	1.02402e-64	2.10745e-185
Anp32b	2.07051e-122	0.364002	0.994	0.829	3.23021e-118	3.81642e-185	0.413989	0.993	0.799	5.954e-181	2.07051e-122	7.63284e-185
2700029M09Rik	2.95502e-102	0.278607	0.842	0.464	4.61013e-98	4.25907e-184	0.317721	0.81	0.361	6.64458e-180	2.95502e-102	8.51815e-184
H2afz	4.30713e-166	0.547255	0.997	0.84	6.71955e-162	3.14142e-183	0.508576	0.997	0.859	4.90092e-179	4.30713e-166	6.28283e-183
S100a4	8.42196e-81	0.43474	0.969	0.748	1.31391e-76	1.21641e-181	0.629809	0.927	0.558	1.89773e-177	8.42196e-81	2.43283e-181
Dek	4.04685e-125	0.371588	0.97	0.693	6.31349e-121	6.75276e-181	0.418448	0.971	0.646	1.0535e-176	4.04685e-125	1.35055e-180
Rps27	5.04189e-53	-0.273166	1	0.955	7.86585e-49	5.92364e-180	-0.512979	0.999	0.97	9.24147e-176	5.04189e-53	1.18473e-179
Exosc8	8.4089e-109	0.270454	0.865	0.458	1.31187e-104	6.22251e-179	0.306834	0.834	0.378	9.70773e-175	8.4089e-109	1.2445e-178
Dpy30	3.78641e-114	0.294079	0.822	0.438	5.90717e-110	1.10265e-178	0.300201	0.797	0.352	1.72025e-174	3.78641e-114	2.20531e-178
Cox17	1.83017e-78	0.313366	0.981	0.733	2.85525e-74	1.16218e-178	0.450892	0.945	0.587	1.81311e-174	1.83017e-78	2.32436e-178
Polr3k	8.7464e-110	0.288744	0.833	0.448	1.36453e-105	4.56078e-178	0.313693	0.8	0.359	7.11527e-174	8.7464e-110	9.12156e-178
Nasp	2.36283e-138	0.35184	0.865	0.45	3.68625e-134	5.36032e-177	0.347998	0.849	0.413	8.36263e-173	2.36283e-138	1.07206e-176
Vim	5.23698e-88	0.408775	0.997	0.81	8.17022e-84	8.46315e-176	0.57873	0.973	0.725	1.32034e-171	5.23698e-88	1.69263e-175
Phgdh	1.10693e-116	0.300791	0.764	0.362	1.72692e-112	2.03872e-174	0.320118	0.745	0.32	3.18061e-170	1.10693e-116	4.07744e-174
Mrpl18	2.58519e-105	0.31362	0.926	0.587	4.03315e-101	8.317e-172	0.362613	0.912	0.497	1.29754e-167	2.58519e-105	1.6634e-171
Atp5f1	9.81939e-107	0.33266	0.987	0.811	1.53192e-102	3.24843e-170	0.381349	0.982	0.766	5.06787e-166	9.81939e-107	6.49686e-170
Slc25a5	4.88444e-105	0.351203	0.995	0.827	7.62021e-101	3.15387e-169	0.407073	0.99	0.809	4.92035e-165	4.88444e-105	6.30774e-169
Hnrnpab	4.4162e-134	0.428781	0.964	0.656	6.88972e-130	8.6309e-168	0.414129	0.955	0.62	1.34651e-163	4.4162e-134	1.72618e-167
Ppp1ca	2.2597e-91	0.295541	0.992	0.819	3.52536e-87	4.98719e-163	0.378269	0.987	0.763	7.78052e-159	2.2597e-91	9.97438e-163
Cycs	2.33803e-81	0.307954	0.968	0.707	3.64757e-77	1.19514e-162	0.42161	0.955	0.631	1.86454e-158	2.33803e-81	2.39029e-162
Ndufb8	5.49788e-81	0.269319	0.963	0.682	8.57724e-77	2.02909e-161	0.376399	0.945	0.59	3.16559e-157	5.49788e-81	4.05819e-161
Nap1l1	2.33071e-127	0.408188	0.972	0.702	3.63614e-123	2.40024e-160	0.404361	0.966	0.649	3.74461e-156	2.33071e-127	4.80048e-160
Cmtm7	1.39995e-97	0.388066	0.9	0.556	2.18407e-93	1.77132e-159	0.443733	0.818	0.425	2.76343e-155	1.39995e-97	3.54263e-159
Lsm6	5.08532e-114	0.314354	0.915	0.546	7.93361e-110	2.58953e-159	0.330703	0.888	0.462	4.03992e-155	5.08532e-114	5.17905e-159
Nme1	4.3926e-132	0.446763	0.948	0.654	6.85289e-128	4.33521e-158	0.4286	0.93	0.611	6.76336e-154	4.3926e-132	8.67042e-158
Psma4	4.76193e-95	0.319932	0.95	0.683	7.42908e-91	4.19253e-157	0.380703	0.951	0.605	6.54076e-153	4.76193e-95	8.38505e-157
Prelid1	1.59763e-62	0.254945	0.99	0.777	2.49246e-58	7.10643e-157	0.3904	0.98	0.679	1.10867e-152	1.59763e-62	1.42129e-156
Il2ra	2.30379e-67	0.264934	0.754	0.437	3.59414e-63	9.51291e-155	0.332551	0.664	0.282	1.48411e-150	2.30379e-67	1.90258e-154
Cdk4	8.91662e-102	0.272247	0.796	0.414	1.39108e-97	1.50917e-154	0.286164	0.778	0.356	2.35445e-150	8.91662e-102	3.01834e-154
Banf1	1.66494e-103	0.313534	0.903	0.537	2.59747e-99	7.67018e-149	0.338347	0.894	0.484	1.19662e-144	1.66494e-103	1.53404e-148
AA467197	5.25997e-78	0.2711	0.645	0.328	8.20608e-74	5.72074e-146	0.299701	0.487	0.177	8.92493e-142	5.25997e-78	1.14415e-145
Cbx3	6.98659e-102	0.308353	0.965	0.666	1.08998e-97	1.91982e-145	0.331807	0.948	0.577	2.99511e-141	6.98659e-102	3.83964e-145
Atp5g3	7.21385e-81	0.285955	0.974	0.742	1.12543e-76	6.51205e-145	0.36116	0.968	0.676	1.01594e-140	7.21385e-81	1.30241e-144
Hnrnpa1	2.31414e-72	0.293325	0.984	0.797	3.61029e-68	3.35267e-144	0.390347	0.971	0.733	5.2305e-140	2.31414e-72	6.70534e-144
Swi5	8.02553e-93	0.301441	0.925	0.619	1.25206e-88	1.51799e-143	0.332044	0.924	0.559	2.36822e-139	8.02553e-93	3.03599e-143
Ndufc1	2.67995e-94	0.268125	0.863	0.502	4.181e-90	1.60227e-143	0.274239	0.816	0.397	2.4997e-139	2.67995e-94	3.20454e-143
Ndufab1	4.31425e-80	0.269625	0.895	0.565	6.73067e-76	4.54439e-142	0.323824	0.874	0.482	7.08971e-138	4.31425e-80	9.08879e-142
Atp5b	5.34895e-78	0.302903	0.989	0.823	8.3449e-74	5.54887e-142	0.372573	0.985	0.792	8.65679e-138	5.34895e-78	1.10977e-141
Eif1ax	1.02187e-77	0.264082	0.91	0.597	1.59422e-73	1.68618e-141	0.325931	0.881	0.492	2.6306e-137	1.02187e-77	3.37235e-141
Lsm5	2.16774e-96	0.325555	0.906	0.563	3.3819e-92	9.62792e-140	0.333049	0.888	0.486	1.50205e-135	2.16774e-96	1.92558e-139
Ywhah	1.59134e-77	0.26737	0.941	0.628	2.48265e-73	1.79788e-139	0.333639	0.921	0.529	2.80488e-135	1.59134e-77	3.59576e-139
Hmgb1	2.12647e-96	0.29688	0.997	0.864	3.31751e-92	1.83787e-136	0.34135	0.991	0.845	2.86726e-132	2.12647e-96	3.67574e-136
Eif2s1	1.31232e-88	0.266809	0.876	0.531	2.04734e-84	7.18046e-136	0.290956	0.841	0.441	1.12022e-131	1.31232e-88	1.43609e-135
Snrpe	2.31699e-101	0.310989	0.992	0.839	3.61474e-97	1.74737e-135	0.328497	0.99	0.815	2.72607e-131	2.31699e-101	3.49473e-135
Ube2l3	1.30729e-71	0.252583	0.972	0.716	2.03951e-67	9.21913e-134	0.333032	0.955	0.644	1.43828e-129	1.30729e-71	1.84383e-133
Hsp90ab1	1.84745e-77	0.281263	1	0.955	2.88221e-73	1.38199e-133	0.322928	1	0.97	2.15604e-129	1.84745e-77	2.76398e-133
Ndufb7	1.54499e-74	0.264112	0.981	0.756	2.41034e-70	3.55367e-133	0.331921	0.965	0.664	5.54407e-129	1.54499e-74	7.10733e-133
Set	5.49707e-104	0.363888	0.988	0.8	8.57597e-100	9.73762e-133	0.349216	0.99	0.776	1.51917e-128	5.49707e-104	1.94752e-132
Tma7	1.02733e-95	0.291389	0.992	0.844	1.60274e-91	8.21519e-131	0.329642	0.986	0.807	1.28165e-126	1.02733e-95	1.64304e-130
Ifngr1	1.718e-68	-0.520788	0.974	0.937	2.68025e-64	1.34297e-129	-0.610845	0.958	0.93	2.09517e-125	1.718e-68	2.68594e-129
Ddx39	4.25827e-88	0.27084	0.815	0.452	6.64333e-84	3.7676e-128	0.28891	0.787	0.399	5.87783e-124	4.25827e-88	7.5352e-128
Smc1a	1.2621e-94	0.284278	0.923	0.579	1.96901e-90	5.02371e-125	0.291389	0.914	0.534	7.8375e-121	1.2621e-94	1.00474e-124
Nhp2	3.48878e-100	0.276706	0.845	0.467	5.44284e-96	3.0585e-124	0.267379	0.806	0.414	4.77156e-120	3.48878e-100	6.117e-124
Serpinb9b	2.31691e-74	0.509106	0.4	0.164	3.61462e-70	4.38501e-124	0.457282	0.313	0.094	6.84106e-120	2.31691e-74	8.77003e-124
Tagln2	1.89557e-98	0.359588	0.985	0.752	2.95727e-94	3.5566e-123	0.368429	0.965	0.721	5.54865e-119	1.89557e-98	7.1132e-123
Mrpl20	5.27059e-74	0.255816	0.924	0.619	8.22265e-70	6.70908e-123	0.303418	0.906	0.536	1.04668e-118	5.27059e-74	1.34182e-122
Rps17	8.31429e-122	0.362882	0.997	0.898	1.29711e-117	7.6721e-100	0.27658	0.995	0.916	1.19692e-95	7.6721e-100	1.66286e-121
Atp5k	8.78772e-74	0.269019	0.975	0.698	1.37097e-69	1.91836e-121	0.31258	0.94	0.588	2.99284e-117	8.78772e-74	3.83673e-121
Atp5a1	4.75967e-67	0.251165	0.986	0.808	7.42556e-63	7.20738e-120	0.317059	0.976	0.769	1.12442e-115	4.75967e-67	1.44148e-119
Srsf7	1.8424e-92	0.313154	0.921	0.6	2.87433e-88	1.13155e-119	0.317356	0.894	0.543	1.76532e-115	1.8424e-92	2.26309e-119
Prdx1	3.68889e-84	0.303875	0.973	0.736	5.75504e-80	7.31965e-118	0.333212	0.948	0.676	1.14194e-113	3.68889e-84	1.46393e-117
Smdt1	6.29408e-78	0.27066	0.954	0.681	9.81939e-74	2.6125e-117	0.307715	0.946	0.611	4.07576e-113	6.29408e-78	5.225e-117
Cox7a2	4.32452e-83	0.291229	0.983	0.808	6.74669e-79	3.07421e-117	0.322584	0.982	0.756	4.79607e-113	4.32452e-83	6.14842e-117
Uqcr10	8.89911e-68	0.253216	0.961	0.696	1.38835e-63	9.65646e-116	0.309494	0.935	0.611	1.5065e-111	8.89911e-68	1.93129e-115
Pomp	2.27392e-77	0.266614	0.984	0.785	3.54754e-73	6.9516e-113	0.304255	0.974	0.731	1.08452e-108	2.27392e-77	1.39032e-112
Tceb2	1.87279e-64	0.254975	0.988	0.811	2.92174e-60	1.03491e-111	0.305941	0.974	0.748	1.61457e-107	1.87279e-64	2.06983e-111
Snrpb	2.06478e-73	0.264348	0.972	0.752	3.22126e-69	1.08616e-111	0.299497	0.966	0.706	1.69452e-107	2.06478e-73	2.17232e-111
Ifitm2	1.02769e-47	0.264903	0.694	0.429	1.6033e-43	2.59527e-107	0.385536	0.497	0.216	4.04888e-103	1.02769e-47	5.19054e-107
Psma7	1.00615e-81	0.272563	0.976	0.772	1.56969e-77	6.63791e-107	0.304562	0.964	0.734	1.03558e-102	1.00615e-81	1.32758e-106
Sh3bgrl3	9.9552e-60	0.255318	0.997	0.891	1.55311e-55	3.84159e-106	0.299382	0.996	0.887	5.99327e-102	9.9552e-60	7.68319e-106
Nucks1	1.14533e-83	0.272555	0.921	0.572	1.78683e-79	6.72286e-105	0.272159	0.901	0.536	1.04883e-100	1.14533e-83	1.34457e-104
Atp5j2	8.27093e-82	0.269975	0.99	0.814	1.29035e-77	1.38389e-104	0.285058	0.976	0.759	2.15901e-100	8.27093e-82	2.76778e-104
Hdgf	1.62185e-84	0.267514	0.918	0.571	2.53025e-80	1.52224e-102	0.263076	0.887	0.524	2.37484e-98	1.62185e-84	3.04448e-102
Btg1	1.01982e-74	-0.463456	0.98	0.937	1.59103e-70	3.32394e-102	-0.495627	0.974	0.936	5.18569e-98	1.01982e-74	6.64789e-102
Snrpf	1.50445e-75	0.280153	0.978	0.777	2.3471e-71	2.27249e-101	0.29413	0.969	0.734	3.54531e-97	1.50445e-75	4.54498e-101
Gadd45g	9.0666e-84	0.346603	0.587	0.277	1.41448e-79	4.8249e-101	0.300485	0.508	0.222	7.52733e-97	9.0666e-84	9.6498e-101
Atp5o	8.86312e-79	0.278753	0.969	0.722	1.38274e-74	1.60582e-100	0.289447	0.948	0.67	2.50524e-96	8.86312e-79	3.21164e-100
Cox6a1	8.90058e-73	0.259802	0.967	0.742	1.38858e-68	1.82926e-100	0.29027	0.938	0.667	2.85383e-96	8.90058e-73	3.65852e-100
Tcp1	3.01341e-80	0.277913	0.93	0.636	4.70122e-76	1.8179e-99	0.27585	0.905	0.586	2.83611e-95	3.01341e-80	3.63581e-99
Eif5a	1.31266e-78	0.330393	0.988	0.842	2.04788e-74	1.90025e-99	0.331952	0.989	0.847	2.96458e-95	1.31266e-78	3.80051e-99
Gzmc	2.02023e-69	0.558232	0.452	0.205	3.15177e-65	7.98107e-98	0.635861	0.373	0.146	1.24513e-93	2.02023e-69	1.59621e-97
Slbp	3.81424e-81	0.255033	0.896	0.563	5.9506e-77	5.82474e-97	0.254921	0.854	0.503	9.08718e-93	3.81424e-81	1.16495e-96
Dynll1	5.44667e-58	0.256223	0.98	0.779	8.49735e-54	4.9186e-91	0.300066	0.97	0.742	7.67351e-87	5.44667e-58	9.83721e-91
Rps2	1.0023e-89	0.303107	1	0.967	1.56369e-85	1.05481e-88	0.255726	0.999	0.979	1.64562e-84	1.05481e-88	2.0046e-89
Ptprc	2.32524e-75	-0.471693	0.996	0.988	3.6276e-71	1.60385e-88	-0.404306	0.998	0.988	2.50217e-84	2.32524e-75	3.20771e-88
Emb	6.89071e-25	-0.68486	0.563	0.579	1.07502e-20	1.16423e-83	-0.807692	0.547	0.646	1.81632e-79	6.89071e-25	2.32846e-83
mt-Co1	1.15134e-42	-0.579072	1	1	1.79621e-38	4.91311e-80	-0.488226	0.999	1	7.66495e-76	1.15134e-42	9.82622e-80
Crip1	1.0485e-43	0.254216	0.995	0.821	1.63577e-39	7.63331e-78	0.330843	0.986	0.784	1.19087e-73	1.0485e-43	1.52666e-77
Ccl5	4.59338e-55	-0.843043	0.869	0.89	7.16613e-51	2.35453e-77	-0.806969	0.928	0.922	3.6733e-73	4.59338e-55	4.70905e-77
Rbm39	8.47751e-46	-0.283282	0.993	0.959	1.32258e-41	3.96686e-75	-0.321569	0.988	0.953	6.1887e-71	8.47751e-46	7.93372e-75
Tcf7	2.75962e-24	-0.451042	0.084	0.208	4.30529e-20	3.47181e-72	-0.696694	0.195	0.406	5.41637e-68	2.75962e-24	6.94361e-72
Gimap6	3.4082e-15	-0.292447	0.947	0.822	5.31714e-11	1.35389e-60	-0.454337	0.921	0.829	2.11221e-56	3.4082e-15	2.70778e-60
Hcst	3.24279e-42	-0.381393	0.952	0.864	5.05907e-38	3.79509e-60	-0.428507	0.924	0.832	5.92072e-56	3.24279e-42	7.59019e-60
Ssh2	3.71096e-16	-0.467	0.461	0.481	5.78947e-12	9.01538e-59	-0.643237	0.465	0.549	1.40649e-54	3.71096e-16	1.80308e-58
Bcl2	0.48023	-0.418964	0.739	0.592	1	2.67637e-57	-0.89566	0.653	0.657	4.17541e-53	0.48023	5.35275e-57
Gzmf	3.26766e-38	0.421568	0.364	0.189	5.09787e-34	3.45135e-55	0.531423	0.342	0.166	5.38445e-51	3.26766e-38	6.9027e-55
H2-K1	1.06125e-53	-0.425001	0.999	0.993	1.65566e-49	1.82896e-45	-0.321706	0.998	0.993	2.85336e-41	1.82896e-45	2.12251e-53
Vps37b	1.40707e-19	-0.369686	0.937	0.822	2.19517e-15	1.40998e-53	-0.488693	0.912	0.826	2.1997e-49	1.40707e-19	2.81995e-53
Gimap3	5.93347e-15	-0.305404	0.928	0.793	9.2568e-11	4.89454e-53	-0.449322	0.899	0.815	7.63597e-49	5.93347e-15	9.78908e-53
Ms4a4b	1.50666e-51	-0.447716	0.996	0.981	2.35055e-47	5.3545e-19	-0.272001	0.994	0.974	8.35356e-15	5.3545e-19	3.01333e-51
Gm26740	4.26069e-23	-0.463978	0.218	0.33	6.6471e-19	2.64708e-51	-0.573922	0.282	0.426	4.12972e-47	4.26069e-23	5.29417e-51
H2-Q4	2.04419e-23	-0.417333	0.833	0.756	3.18914e-19	3.89279e-51	-0.486754	0.834	0.762	6.07314e-47	2.04419e-23	7.78557e-51
Sell	4.59848e-12	-0.283726	0.052	0.121	7.17409e-08	3.89817e-51	-0.58879	0.126	0.3	6.08153e-47	4.59848e-12	7.79633e-51
Klf2	4.76317e-05	-0.499187	0.506	0.488	0.743103	2.80794e-50	-0.761497	0.495	0.586	4.38067e-46	4.76317e-05	5.61589e-50
Pnrc1	9.79236e-32	-0.340552	0.939	0.836	1.52771e-27	4.86502e-49	-0.383865	0.926	0.832	7.58992e-45	9.79236e-32	9.73004e-49
S1pr1	2.78727e-16	-0.33673	0.112	0.207	4.34842e-12	6.0307e-48	-0.532409	0.161	0.325	9.40849e-44	2.78727e-16	1.20614e-47
Zfp36l2	7.50178e-16	-0.474313	0.888	0.774	1.17035e-11	6.9613e-47	-0.525501	0.871	0.796	1.08603e-42	7.50178e-16	1.39226e-46
Shisa5	4.21314e-31	-0.330606	0.99	0.926	6.57293e-27	3.06375e-46	-0.330552	0.982	0.918	4.77975e-42	4.21314e-31	6.12749e-46
Whsc1l1	4.37899e-19	-0.36607	0.907	0.794	6.83166e-15	5.45717e-46	-0.46912	0.878	0.787	8.51373e-42	4.37899e-19	1.09143e-45
H2-Q7	1.22323e-44	-0.428364	0.989	0.959	1.90836e-40	1.69912e-33	-0.327211	0.991	0.957	2.6508e-29	1.69912e-33	2.44646e-44
Zcchc11	1.96048e-09	-0.375115	0.776	0.665	3.05854e-05	1.77741e-44	-0.507029	0.762	0.702	2.77294e-40	1.96048e-09	3.55482e-44
Klf3	8.69724e-12	-0.346719	0.131	0.205	1.35686e-07	1.65566e-42	-0.561455	0.203	0.346	2.58299e-38	8.69724e-12	3.31132e-42
Itpkb	2.17383e-18	-0.451555	0.669	0.621	3.3914e-14	1.04358e-41	-0.535208	0.647	0.644	1.62809e-37	2.17383e-18	2.08717e-41
Smad7	1.24309e-13	-0.409274	0.727	0.654	1.93934e-09	8.51553e-38	-0.535408	0.693	0.66	1.32851e-33	1.24309e-13	1.70311e-37
Satb1	1.10129e-11	-0.329305	0.895	0.782	1.71812e-07	1.2427e-37	-0.42178	0.898	0.798	1.93874e-33	1.10129e-11	2.4854e-37
Rapgef6	5.43005e-13	-0.318127	0.854	0.725	8.47142e-09	6.23839e-37	-0.425746	0.817	0.72	9.73251e-33	5.43005e-13	1.24768e-36
Saraf	1.26576e-15	-0.329241	0.942	0.827	1.97471e-11	1.19744e-36	-0.380178	0.914	0.807	1.86812e-32	1.26576e-15	2.39488e-36
Ccl4	0.471084	-1.04968	0.821	0.702	1	1.74546e-35	-0.717174	0.834	0.586	2.7231e-31	0.471084	3.49092e-35
Gramd3	8.91206e-11	-0.418833	0.668	0.599	1.39037e-06	1.20367e-33	-0.50896	0.642	0.616	1.87785e-29	8.91206e-11	2.40735e-33
Vgll4	7.86743e-30	-0.488395	0.807	0.739	1.2274e-25	5.13943e-20	-0.402461	0.818	0.704	8.01803e-16	5.13943e-20	1.57349e-29
Cxcr4	1.07494e-17	-0.454685	0.208	0.303	1.67702e-13	3.42161e-29	-0.531701	0.267	0.363	5.33805e-25	1.07494e-17	6.84322e-29
Fyb	1.93075e-09	-0.250246	0.972	0.833	3.01217e-05	3.89356e-29	-0.342079	0.944	0.834	6.07434e-25	1.93075e-09	7.78712e-29
Pmepa1	2.21605e-06	-0.266951	0.17	0.214	0.0345725	2.89259e-28	-0.441074	0.166	0.279	4.51273e-24	2.21605e-06	5.78517e-28
Foxp1	1.66752e-10	-0.35462	0.629	0.574	2.60149e-06	3.37365e-28	-0.43461	0.662	0.617	5.26323e-24	1.66752e-10	6.74729e-28
Btg2	2.2537e-27	-0.434741	0.896	0.819	3.516e-23	9.05055e-20	-0.357494	0.906	0.791	1.41198e-15	9.05055e-20	4.5074e-27
Gm42418	2.71748e-23	-0.435163	0.998	0.991	4.23954e-19	5.69448e-27	-0.276711	0.999	0.992	8.88395e-23	2.71748e-23	1.1389e-26
Ankrd11	3.71796e-19	-0.311525	0.965	0.856	5.80038e-15	7.79122e-26	-0.301233	0.947	0.85	1.21551e-21	3.71796e-19	1.55824e-25
Cd7	2.9119e-14	-0.42967	0.185	0.27	4.54286e-10	3.41136e-25	-0.464612	0.206	0.313	5.32206e-21	2.9119e-14	6.82272e-25
Clk1	1.41446e-20	-0.352686	0.88	0.778	2.20669e-16	4.31998e-25	-0.348158	0.88	0.761	6.7396e-21	1.41446e-20	8.63996e-25
Tnfaip3	1.88727e-24	-0.476965	0.82	0.736	2.94432e-20	2.3634e-18	-0.40024	0.805	0.702	3.68714e-14	2.3634e-18	3.77453e-24
Utrn	5.32516e-23	-0.412171	0.69	0.65	8.30779e-19	5.56929e-24	-0.41082	0.704	0.634	8.68865e-20	5.32516e-23	1.11386e-23
Clec2d	2.42608e-23	-0.366655	0.855	0.763	3.78493e-19	2.00603e-13	-0.315502	0.802	0.677	3.12961e-09	2.00603e-13	4.85217e-23
Bcl2l11	3.33573e-23	-0.427118	0.653	0.66	5.20407e-19	5.05684e-18	-0.361249	0.68	0.634	7.88917e-14	5.05684e-18	6.67146e-23
H2-Q6	4.84895e-14	-0.35339	0.838	0.745	7.56485e-10	1.05082e-22	-0.379458	0.851	0.747	1.63938e-18	4.84895e-14	2.10164e-22
Arl4c	2.67898e-05	-0.304213	0.661	0.585	0.417948	4.64343e-22	-0.453469	0.656	0.596	7.24422e-18	2.67898e-05	9.28686e-22
Pdcd4	0.00087696	-0.270973	0.65	0.546	1	2.17537e-21	-0.395736	0.588	0.558	3.3938e-17	0.00087696	4.35075e-21
Cxcr3	2.78766e-07	-0.260613	0.212	0.261	0.00434903	5.96544e-21	-0.35645	0.207	0.296	9.30669e-17	2.78766e-07	1.19309e-20
Neurl3	3.00097e-05	-0.356177	0.622	0.547	0.468182	3.22815e-18	-0.473879	0.592	0.549	5.03624e-14	3.00097e-05	6.4563e-18
mt-Atp6	0.000152141	-0.571691	1	1	1	5.38775e-18	-0.465118	1	1	8.40542e-14	0.000152141	1.07755e-17
Atp11b	3.60658e-07	-0.340237	0.743	0.631	0.00562663	5.56499e-18	-0.40818	0.721	0.618	8.68194e-14	3.60658e-07	1.113e-17
Peli1	1.30157e-16	-0.284596	0.923	0.805	2.03059e-12	6.62248e-18	-0.287646	0.89	0.762	1.03317e-13	1.30157e-16	1.3245e-17
Nr4a3	0.221528	-0.357354	0.445	0.35	1	7.103e-18	-0.268075	0.465	0.281	1.10814e-13	0.221528	1.4206e-17
Fos	1.10453e-05	-0.288896	0.165	0.207	0.172317	1.33159e-17	-0.49924	0.223	0.297	2.07741e-13	1.10453e-05	2.66318e-17
Hmha1	2.58176e-09	-0.299763	0.944	0.813	4.02781e-05	2.59419e-17	-0.314534	0.901	0.761	4.0472e-13	2.58176e-09	5.18838e-17
Tecpr1	9.82016e-14	-0.36722	0.787	0.684	1.53204e-09	3.69069e-17	-0.397975	0.744	0.643	5.75785e-13	9.82016e-14	7.38139e-17
Chd2	8.38752e-11	-0.345213	0.736	0.652	1.30854e-06	6.51893e-17	-0.398857	0.732	0.63	1.01702e-12	8.38752e-11	1.30379e-16
Tnrc6b	1.05845e-05	-0.290075	0.697	0.594	0.165129	6.07762e-15	-0.360736	0.676	0.589	9.4817e-11	1.05845e-05	1.21552e-14
Zfp292	4.53453e-12	-0.28151	0.898	0.765	7.07432e-08	1.22837e-14	-0.309798	0.872	0.723	1.91639e-10	4.53453e-12	2.45675e-14
mt-Nd2	0.0557525	-0.530078	0.998	0.988	1	1.33231e-14	-0.461325	0.998	0.992	2.07854e-10	0.0557525	2.66462e-14
Samhd1	0.09197	-0.341743	0.776	0.612	1	3.46271e-14	-0.470279	0.733	0.623	5.40217e-10	0.09197	6.92542e-14
Macf1	0.000534349	-0.286872	0.87	0.716	1	3.84926e-13	-0.348729	0.85	0.706	6.00523e-09	0.000534349	7.69851e-13
Ogt	9.03431e-10	-0.28661	0.84	0.711	1.40944e-05	1.01816e-12	-0.304056	0.804	0.673	1.58844e-08	9.03431e-10	2.03633e-12
Slc3a2	2.28443e-12	-0.371725	0.865	0.744	3.56394e-08	2.36355e-12	-0.338715	0.821	0.689	3.68738e-08	2.36355e-12	4.56887e-12
Itga4	0.184599	-0.310895	0.501	0.438	1	2.63887e-12	-0.429592	0.431	0.444	4.1169e-08	0.184599	5.27773e-12
Fosl2	5.06163e-06	-0.371397	0.586	0.529	0.0789665	3.91219e-12	-0.456057	0.606	0.534	6.10341e-08	5.06163e-06	7.82438e-12
4932438A13Rik	3.87431e-10	-0.348341	0.69	0.61	6.04431e-06	6.73935e-12	-0.375735	0.703	0.591	1.05141e-07	3.87431e-10	1.34787e-11
Rnf138	0.0115359	-0.264633	0.688	0.558	1	7.21058e-12	-0.376545	0.645	0.549	1.12492e-07	0.0115359	1.44212e-11
Plcxd2	2.88696e-05	-0.3117	0.309	0.32	0.450394	6.13108e-11	-0.350854	0.313	0.336	9.5651e-07	2.88696e-05	1.22622e-10
Cd69	0.0809034	-0.365851	0.693	0.583	1	2.7751e-10	-0.456388	0.649	0.579	4.32944e-06	0.0809034	5.55021e-10
Ypel3	4.39098e-10	-0.289852	0.57	0.532	6.85038e-06	2.81831e-08	-0.310551	0.555	0.49	0.000439684	2.81831e-08	8.78197e-10
Arhgap15	5.08176e-09	-0.307057	0.752	0.645	7.92805e-05	2.85562e-08	-0.303789	0.76	0.616	0.000445505	2.85562e-08	1.01635e-08
Cdkn1b	1.14089e-05	-0.265124	0.616	0.543	0.17799	7.3384e-09	-0.322772	0.579	0.503	0.000114486	1.14089e-05	1.46768e-08
mt-Co2	1.01455e-07	-0.581709	0.999	1	0.00158281	3.0214e-08	-0.439707	1	1	0.000471369	1.01455e-07	6.0428e-08
Ubald2	3.62644e-08	-0.302844	0.725	0.624	0.000565761	0.00106521	-0.250924	0.713	0.578	1	0.00106521	7.25288e-08
Junb	4.79926e-05	-0.271424	0.913	0.789	0.748733	5.94893e-08	-0.265345	0.9	0.788	0.000928093	4.79926e-05	1.18979e-07
2810474O19Rik	0.000157625	-0.300924	0.893	0.731	1	2.30524e-07	-0.301671	0.834	0.695	0.0035964	0.000157625	4.61048e-07
mt-Nd5	0.00250024	-0.413313	0.983	0.926	1	4.37956e-07	-0.355056	0.985	0.916	0.00683255	0.00250024	8.75912e-07
Rgs2	0.13569	-0.33299	0.537	0.464	1	6.47714e-07	-0.458989	0.596	0.528	0.010105	0.13569	1.29543e-06
Kdm7a	4.64082e-06	-0.279185	0.485	0.455	0.0724015	8.36199e-07	-0.326818	0.469	0.424	0.0130455	4.64082e-06	1.6724e-06
Fam65b	0.00900852	-0.262013	0.48	0.427	1	1.13662e-06	-0.304361	0.442	0.414	0.0177324	0.00900852	2.27324e-06
Atp2b1	1.93183e-06	-0.316946	0.881	0.735	0.0301385	0.00565007	-0.250965	0.825	0.656	1	0.00565007	3.86365e-06
Ikzf2	2.1896e-06	-0.327385	0.549	0.392	0.03416	0.24787	-0.552951	0.502	0.413	1	0.24787	4.3792e-06
Zfp36l1	9.49456e-06	-0.30148	0.709	0.611	0.148125	9.84718e-06	-0.294981	0.721	0.599	0.153626	9.84718e-06	1.8989e-05
Gpr183	0.801648	-0.306133	0.445	0.369	1	1.41303e-05	-0.362542	0.368	0.357	0.220447	0.801648	2.82605e-05
mt-Cytb	1.61254e-05	-0.366375	0.998	0.99	0.251573	0.000222469	-0.283868	0.999	0.988	1	0.000222469	3.22506e-05
Pde7a	0.195187	-0.270718	0.683	0.54	1	2.972e-05	-0.331792	0.627	0.518	0.463662	0.195187	5.94391e-05
mt-Nd4	0.838903	-0.405269	0.999	0.991	1	6.88454e-05	-0.353569	0.999	0.991	1	0.838903	0.000137686
Ccr2	0.0022957	-0.437129	0.492	0.457	1	6.96599e-05	-0.269684	0.418	0.307	1	0.0022957	0.000139315
Neat1	7.36417e-05	-0.340478	0.586	0.519	1	0.000110762	-0.358194	0.565	0.481	1	0.000110762	0.000147278
Nfkb1	0.00013787	-0.341095	0.815	0.664	1	0.484848	-0.280104	0.8	0.611	1	0.484848	0.00027572
Ankrd12	0.00033	-0.273288	0.776	0.647	1	0.0125078	-0.267201	0.773	0.61	1	0.0125078	0.000659891
Klhdc2	0.000481286	-0.279006	0.566	0.407	1	0.0107306	-0.482554	0.537	0.431	1	0.0107306	0.000962341
mt-Co3	0.0725671	-0.567892	0.999	1	1	0.000578989	-0.438753	0.999	1	1	0.0725671	0.00115764
mt-Nd3	0.00108859	-0.385753	0.978	0.918	1	0.213394	-0.314046	0.99	0.919	1	0.213394	0.002176
Atf7ip	0.00177845	-0.267282	0.622	0.527	1	0.040769	-0.259866	0.599	0.487	1	0.040769	0.00355374
Map4k4	0.01479	-0.250597	0.66	0.55	1	0.00350944	-0.266277	0.647	0.526	1	0.01479	0.00700656
Gpr132	0.342444	-0.268593	0.554	0.445	1	0.0035872	-0.309018	0.558	0.453	1	0.342444	0.00716154
mt-Nd1	0.00431598	-0.321657	0.998	0.987	1	0.151965	-0.292726	1	0.991	1	0.151965	0.00861333
Gm26917	0.0156139	-0.340703	0.84	0.675	1	0.00432849	-0.423824	0.852	0.696	1	0.0156139	0.00863825
Ramp3	0.00549174	-0.285222	0.135	0.156	1	0.636815	-0.292919	0.165	0.146	1	0.636815	0.0109533
Irf1	0.039305	-0.2874	0.749	0.607	1	0.00972507	-0.277074	0.753	0.599	1	0.039305	0.0193556
Xcl1	0.671608	-0.36586	0.171	0.164	1	0.077809	-0.512588	0.216	0.219	1	0.671608	0.149564
mt-Nd4l	0.114054	-0.408988	0.951	0.809	1	0.0828816	-0.309463	0.93	0.74	1	0.114054	0.158894
Amica1	0.209639	-0.332649	0.724	0.592	1	0.134115	-0.263227	0.645	0.493	1	0.209639	0.250243
Jun	0.916273	-0.269446	0.454	0.387	1	0.196726	-0.400063	0.559	0.458	1	0.916273	0.35475

### Sheet: Cell cluster 6
	Female_p_val	Female_avg_logFC	Female_pct.1	Female_pct.2	Female_p_val_adj	Male_p_val	Male_avg_logFC	Male_pct.1	Male_pct.2	Male_p_val_adj	max_pval	minimump_p_val
mt-Co3	0	1.80759	0.999	1	0	0	1.80515	0.999	1	0	0	0
mt-Atp6	0	1.78667	1	1	0	0	1.75709	1	1	0	0	0
mt-Co2	0	1.76732	0.999	1	0	0	1.75799	0.999	1	0	0	0
mt-Nd2	0	1.75076	0.993	0.989	0	0	1.68626	0.993	0.992	0	0	0
mt-Nd3	0	1.66743	0.942	0.922	0	0	1.70206	0.961	0.921	0	0	0
mt-Cytb	0	1.64694	0.996	0.991	0	0	1.67208	0.995	0.988	0	0	0
mt-Co1	0	1.56585	1	1	0	0	1.52378	1	1	0	0	0
mt-Nd4	0	1.56444	0.994	0.992	0	0	1.54028	0.994	0.991	0	0	0
mt-Nd1	0	1.48461	0.991	0.988	0	0	1.49203	0.994	0.992	0	0	0
mt-Nd5	0	1.38975	0.937	0.932	0	0	1.40482	0.947	0.919	0	0	0
H2-D1	0	1.1939	0.994	0.991	0	0	1.13887	0.987	0.992	0	0	0
H2-K1	0	1.18099	0.991	0.994	0	0	1.10179	0.983	0.994	0	0	0
Ptprc	0	1.1795	0.981	0.99	0	0	1.09229	0.983	0.989	0	0	0
Rps15	0	-0.957059	0.764	0.992	0	0	-0.929927	0.828	0.994	0	0	0
Rps21	0	-1.01551	0.783	0.989	0	0	-1.00924	0.788	0.991	0	0	0
Oaz1	0	-1.05091	0.426	0.971	0	0	-0.912333	0.465	0.963	0	0	0
Ppia	0	-1.07729	0.658	0.98	0	0	-0.921249	0.688	0.983	0	0	0
Eif1	0	-1.09637	0.674	0.984	0	0	-0.994719	0.666	0.986	0	0	0
Serf2	0	-1.10526	0.294	0.964	0	0	-0.921516	0.308	0.939	0	0	0
Rpsa	0	-1.12138	0.882	0.997	0	0	-1.05795	0.888	0.998	0	0	0
Rbm3	0	-1.12389	0.438	0.964	0	0	-0.927574	0.474	0.957	0	0	0
Rpl8	0	-1.16175	0.774	0.994	0	0	-1.16605	0.806	0.994	0	0	0
Rpl18	0	-1.16201	0.803	0.991	0	0	-1.11796	0.834	0.99	0	0	0
Rpl11	0	-1.17092	0.782	0.993	0	0	-1.07987	0.822	0.993	0	0	0
Rpl14	0	-1.17441	0.526	0.984	0	0	-1.16745	0.603	0.984	0	0	0
Rps17	0	-1.17529	0.376	0.961	0	0	-1.04416	0.456	0.956	0	0	0
Rpl22l1	0	-1.18909	0.294	0.955	0	0	-1.12259	0.343	0.949	0	0	0
Rpl31	0	-1.19163	0.288	0.956	0	0	-1.06873	0.332	0.948	0	0	0
Atp5e	0	-1.19262	0.236	0.955	0	0	-1.00353	0.233	0.921	0	0	0
Myl6	0	-1.19715	0.452	0.972	0	0	-1.00658	0.455	0.954	0	0	0
Rplp2	0	-1.21026	0.76	0.994	0	0	-1.14733	0.817	0.994	0	0	0
Rps8	0	-1.22018	0.803	0.996	0	0	-1.12563	0.874	0.996	0	0	0
Rpl13	0	-1.23638	0.893	0.997	0	0	-1.20815	0.925	0.998	0	0	0
Rpl4	0	-1.23687	0.521	0.986	0	0	-1.27499	0.554	0.983	0	0	0
Uqcrh	0	-1.23759	0.263	0.964	0	0	-1.12842	0.294	0.952	0	0	0
Arhgdib	0	-1.24705	0.213	0.936	0	0	-1.11951	0.248	0.912	0	0	0
Rps3a1	0	-1.24837	0.793	0.993	0	0	-1.20878	0.845	0.995	0	0	0
Rpl23	0	-1.24957	0.896	0.996	0	0	-1.22871	0.921	0.997	0	0	0
Rpl28	0	-1.25012	0.684	0.991	0	0	-1.14651	0.755	0.991	0	0	0
Uba52	0	-1.25267	0.237	0.962	0	0	-1.10713	0.229	0.931	0	0	0
Rps26	0	-1.25275	0.618	0.986	0	0	-1.08876	0.658	0.984	0	0	0
Rpl36a	0	-1.26118	0.449	0.971	0	0	-1.22091	0.541	0.972	0	0	0
Eef1b2	0	-1.26207	0.499	0.974	0	0	-1.18354	0.565	0.978	0	0	0
Rpl27a	0	-1.26604	0.849	0.996	0	0	-1.2335	0.893	0.995	0	0	0
Rpl10a	0	-1.26608	0.628	0.99	0	0	-1.23137	0.689	0.99	0	0	0
Btf3	0	-1.2721	0.348	0.966	0	0	-1.17773	0.38	0.958	0	0	0
Ubb	0	-1.28	0.552	0.983	0	0	-1.15815	0.622	0.984	0	0	0
Naca	0	-1.28286	0.449	0.975	0	0	-1.1865	0.468	0.974	0	0	0
Rps27a	0	-1.28294	0.801	0.993	0	0	-1.23525	0.85	0.994	0	0	0
Rpl7	0	-1.28944	0.712	0.988	0	0	-1.24723	0.739	0.989	0	0	0
Rps20	0	-1.2933	0.813	0.993	0	0	-1.32119	0.853	0.995	0	0	0
Rpl6	0	-1.30342	0.579	0.989	0	0	-1.22408	0.65	0.989	0	0	0
Rpl24	0	-1.3053	0.682	0.991	0	0	-1.2468	0.698	0.99	0	0	0
Rpl15	0	-1.30932	0.381	0.962	0	0	-1.23905	0.376	0.955	0	0	0
Rps2	0	-1.32549	0.768	0.99	0	0	-1.21681	0.84	0.991	0	0	0
Rpl5	0	-1.32607	0.666	0.99	0	0	-1.35164	0.744	0.989	0	0	0
Rpl30	0	-1.32838	0.782	0.992	0	0	-1.29421	0.795	0.993	0	0	0
Rps28	0	-1.33683	0.373	0.973	0	0	-1.29335	0.379	0.968	0	0	0
Rpl29	0	-1.33795	0.467	0.981	0	0	-1.36771	0.501	0.979	0	0	0
Rpl7a	0	-1.34045	0.499	0.987	0	0	-1.23835	0.571	0.983	0	0	0
Rpl21	0	-1.34164	0.648	0.992	0	0	-1.39184	0.72	0.992	0	0	0
Rps19	0	-1.34237	0.679	0.992	0	0	-1.30353	0.772	0.992	0	0	0
Rpl36	0	-1.3439	0.541	0.99	0	0	-1.42471	0.556	0.989	0	0	0
Rpl35a	0	-1.34734	0.66	0.992	0	0	-1.31295	0.69	0.993	0	0	0
Rps6	0	-1.34823	0.668	0.991	0	0	-1.33286	0.735	0.991	0	0	0
Rpl41	0	-1.3484	0.722	0.994	0	0	-1.18039	0.764	0.994	0	0	0
Fau	0	-1.35048	0.843	0.996	0	0	-1.31435	0.889	0.997	0	0	0
Rpl37	0	-1.36462	0.647	0.991	0	0	-1.2612	0.713	0.989	0	0	0
Gnb2l1	0	-1.36629	0.698	0.99	0	0	-1.29659	0.764	0.991	0	0	0
Rpl3	0	-1.36641	0.644	0.99	0	0	-1.22858	0.746	0.991	0	0	0
Rpl22	0	-1.36943	0.457	0.982	0	0	-1.34197	0.481	0.98	0	0	0
Rps29	0	-1.37786	0.687	0.99	0	0	-1.35283	0.735	0.993	0	0	0
Cfl1	0	-1.38243	0.331	0.965	0	0	-1.29232	0.319	0.943	0	0	0
Rps9	0	-1.40521	0.712	0.992	0	0	-1.4096	0.757	0.992	0	0	0
Rpl35	0	-1.40724	0.436	0.979	0	0	-1.39458	0.456	0.974	0	0	0
Rpl18a	0	-1.40794	0.802	0.995	0	0	-1.45311	0.819	0.995	0	0	0
Rpl26	0	-1.40798	0.656	0.993	0	0	-1.38337	0.729	0.993	0	0	0
Gapdh	0	-1.4108	0.593	0.982	0	0	-1.23424	0.569	0.967	0	0	0
Rpl10	0	-1.41746	0.671	0.985	0	0	-1.32057	0.715	0.986	0	0	0
Rpl23a	0	-1.41832	0.407	0.974	0	0	-1.41575	0.496	0.977	0	0	0
Rpl38	0	-1.41978	0.648	0.992	0	0	-1.3972	0.656	0.991	0	0	0
Rpl37a	0	-1.42589	0.722	0.995	0	0	-1.38793	0.727	0.994	0	0	0
Eef1a1	0	-1.42792	0.908	0.997	0	0	-1.32927	0.933	0.998	0	0	0
Rpl9	0	-1.42811	0.756	0.99	0	0	-1.41448	0.804	0.994	0	0	0
Rps18	0	-1.42971	0.78	0.994	0	0	-1.31298	0.849	0.995	0	0	0
Rps3	0	-1.44009	0.742	0.993	0	0	-1.36364	0.8	0.994	0	0	0
Rpl27	0	-1.44835	0.406	0.979	0	0	-1.29021	0.441	0.978	0	0	0
Rps5	0	-1.4532	0.682	0.992	0	0	-1.47508	0.72	0.993	0	0	0
Tmsb10	0	-1.45831	0.594	0.989	0	0	-1.33305	0.608	0.986	0	0	0
Rps23	0	-1.47317	0.759	0.994	0	0	-1.43754	0.813	0.994	0	0	0
Rps4x	0	-1.47635	0.656	0.991	0	0	-1.42676	0.773	0.993	0	0	0
Rpl13a	0	-1.47654	0.856	0.998	0	0	-1.47376	0.88	0.998	0	0	0
Rps25	0	-1.48593	0.459	0.98	0	0	-1.38634	0.517	0.981	0	0	0
Rps10	0	-1.49256	0.746	0.994	0	0	-1.47118	0.787	0.994	0	0	0
Rps7	0	-1.49291	0.739	0.994	0	0	-1.47394	0.808	0.993	0	0	0
Rpl19	0	-1.49409	0.777	0.993	0	0	-1.45762	0.824	0.996	0	0	0
Tmsb4x	0	-1.5149	0.989	0.999	0	0	-1.28242	0.987	1	0	0	0
Rplp1	0	-1.5166	0.744	0.995	0	0	-1.54049	0.793	0.996	0	0	0
Rps11	0	-1.521	0.7	0.994	0	0	-1.41469	0.772	0.994	0	0	0
Rps16	0	-1.52121	0.813	0.994	0	0	-1.5938	0.854	0.996	0	0	0
Rplp0	0	-1.53821	0.752	0.992	0	0	-1.41714	0.767	0.991	0	0	0
Rps15a	0	-1.54429	0.852	0.995	0	0	-1.47971	0.892	0.997	0	0	0
Rps13	0	-1.54722	0.76	0.995	0	0	-1.46147	0.808	0.995	0	0	0
Rpl32	0	-1.55041	0.794	0.995	0	0	-1.4775	0.855	0.996	0	0	0
Rpl34	0	-1.55242	0.682	0.99	0	0	-1.43844	0.728	0.991	0	0	0
Rps12	0	-1.56095	0.698	0.994	0	0	-1.4271	0.786	0.995	0	0	0
Rpl39	0	-1.56979	0.69	0.99	0	0	-1.49832	0.756	0.991	0	0	0
Tpt1	0	-1.57544	0.961	0.999	0	0	-1.56239	0.974	1	0	0	0
Rps27	0	-1.57902	0.632	0.992	0	0	-1.62346	0.693	0.992	0	0	0
Rpl17	0	-1.59078	0.761	0.995	0	0	-1.61399	0.825	0.996	0	0	0
Pfn1	0	-1.60175	0.466	0.981	0	0	-1.37626	0.486	0.971	0	0	0
Rpl12	0	-1.6072	0.662	0.991	0	0	-1.60045	0.758	0.992	0	0	0
Rps24	0	-1.61862	0.822	0.995	0	0	-1.64046	0.877	0.997	0	0	0
Rps14	0	-1.65651	0.702	0.994	0	0	-1.57893	0.782	0.994	0	0	0
Ptpn18	1.08628e-300	-1.11764	0.207	0.959	1.69471e-296	0	-1.06917	0.211	0.939	0	1.08628e-300	0
mt-Nd4l	3.03002e-297	1.62466	0.882	0.817	4.72713e-293	0	1.55392	0.873	0.746	0	3.03002e-297	0
Hspa8	3.83064e-296	-0.970499	0.583	0.987	5.97618e-292	0	-0.898381	0.634	0.986	0	3.83064e-296	0
Eif3f	1.42678e-294	-1.06693	0.261	0.958	2.22592e-290	0	-0.975371	0.317	0.948	0	1.42678e-294	0
Rpl36al	1.44802e-293	-1.00009	0.378	0.968	2.25906e-289	0	-0.95652	0.369	0.954	0	1.44802e-293	0
Eif3e	8.70667e-289	-1.02713	0.164	0.923	1.35833e-284	0	-0.965078	0.196	0.897	0	8.70667e-289	0
Pfdn5	1.99366e-288	-1.07552	0.237	0.963	3.11032e-284	0	-1.02292	0.264	0.95	0	1.99366e-288	0
Nsa2	8.72484e-285	-0.971108	0.152	0.921	1.36116e-280	0	-1.10707	0.131	0.889	0	8.72484e-285	0
Npm1	3.69078e-281	-1.13963	0.427	0.966	5.75798e-277	0	-1.02877	0.498	0.967	0	3.69078e-281	0
Eif3h	3.92334e-281	-1.03409	0.284	0.952	6.1208e-277	0	-0.968062	0.283	0.927	0	3.92334e-281	0
Chchd2	1.46504e-270	-0.977214	0.273	0.95	2.2856e-266	0	-0.947339	0.275	0.929	0	1.46504e-270	0
Psme1	8.93227e-260	-0.882813	0.158	0.905	1.39352e-255	0	-0.924883	0.179	0.877	0	8.93227e-260	0
Atp5g2	7.54166e-259	-0.945015	0.234	0.937	1.17657e-254	0	-0.949282	0.237	0.911	0	7.54166e-259	0
Myl12b	1.33948e-258	-0.935272	0.168	0.907	2.08972e-254	0	-0.968009	0.165	0.87	0	1.33948e-258	0
Cox7a2l	1.45334e-258	-0.959565	0.211	0.936	2.26736e-254	0	-1.00996	0.219	0.924	0	1.45334e-258	0
Gimap4	9.79756e-237	-0.898774	0.212	0.923	1.52852e-232	2.19789e-307	-0.962156	0.229	0.922	3.42893e-303	9.79756e-237	4.39578e-307
Myl12a	2.08237e-306	-1.18105	0.171	0.92	3.24871e-302	2.43189e-286	-0.977936	0.196	0.847	3.794e-282	2.43189e-286	4.16474e-306
Sec61b	4.25331e-296	-1.05645	0.18	0.925	6.63558e-292	4.56602e-306	-0.937425	0.198	0.884	7.12345e-302	4.25331e-296	9.13205e-306
Pabpc1	5.19611e-224	-0.796543	0.443	0.977	8.10645e-220	1.11058e-303	-0.813238	0.47	0.971	1.73262e-299	5.19611e-224	2.22117e-303
H3f3a	1.81002e-245	-0.899863	0.417	0.964	2.82381e-241	1.10279e-301	-0.868851	0.429	0.959	1.72047e-297	1.81002e-245	2.20558e-301
Atp5h	1.47926e-301	-1.10067	0.227	0.947	2.30779e-297	3.8702e-296	-0.8929	0.269	0.922	6.0379e-292	3.8702e-296	2.95852e-301
S100a10	2.07526e-300	-1.28964	0.34	0.95	3.23761e-296	1.11281e-285	-1.03933	0.325	0.917	1.73609e-281	1.11281e-285	4.15051e-300
Ms4a4b	2.23941e-277	1.22717	0.98	0.983	3.4937e-273	8.44071e-298	1.12923	0.961	0.977	1.31684e-293	2.23941e-277	1.68814e-297
Cox6b1	1.02141e-293	-1.03795	0.146	0.906	1.5935e-289	1.2223e-283	-0.824173	0.151	0.832	1.90691e-279	1.2223e-283	2.04282e-293
Atp5l	4.92394e-285	-1.04821	0.209	0.934	7.68183e-281	2.94912e-290	-0.878478	0.22	0.888	4.60093e-286	4.92394e-285	5.89825e-290
Calm1	1.48242e-288	-1.10523	0.334	0.956	2.31272e-284	1.16213e-281	-0.917536	0.387	0.939	1.81303e-277	1.16213e-281	2.96483e-288
Ndufa6	2.04063e-272	-0.803678	0.094	0.852	3.18359e-268	2.90603e-288	-0.785256	0.11	0.792	4.53369e-284	2.04063e-272	5.81206e-288
Eif3m	2.61597e-263	-0.889379	0.133	0.881	4.08117e-259	1.5547e-287	-0.820025	0.156	0.846	2.42549e-283	2.61597e-263	3.1094e-287
Arpc2	1.75129e-279	-0.96971	0.408	0.964	2.73219e-275	6.67869e-285	-0.867166	0.392	0.945	1.04194e-280	1.75129e-279	1.33574e-284
Cox8a	2.14155e-283	-0.990039	0.402	0.958	3.34103e-279	4.1067e-282	-0.855493	0.39	0.944	6.40687e-278	4.1067e-282	4.28309e-283
Gmfg	3.61333e-261	-0.968415	0.158	0.889	5.63716e-257	5.32371e-281	-0.84431	0.168	0.851	8.30553e-277	3.61333e-261	1.06474e-280
Cox7b	2.08595e-280	-0.954309	0.098	0.855	3.25429e-276	1.14454e-272	-0.798298	0.116	0.773	1.7856e-268	1.14454e-272	4.1719e-280
Sepw1	9.82359e-280	-0.876997	0.093	0.856	1.53258e-275	1.85997e-278	-0.797512	0.102	0.764	2.90174e-274	1.85997e-278	1.96472e-279
Eif3k	1.66952e-279	-0.9899	0.168	0.922	2.60462e-275	9.37283e-259	-0.783636	0.23	0.885	1.46225e-254	9.37283e-259	3.33904e-279
Eef2	5.66269e-205	-0.648982	0.674	0.99	8.83436e-201	7.87795e-279	-0.680043	0.689	0.984	1.22904e-274	5.66269e-205	1.57559e-278
Atp5c1	1.20833e-255	-0.926759	0.16	0.882	1.88512e-251	1.03174e-277	-0.825667	0.151	0.817	1.60963e-273	1.20833e-255	2.06349e-277
Sh3bgrl3	1.35207e-275	-1.08068	0.38	0.953	2.10936e-271	2.3734e-261	-0.868773	0.386	0.932	3.70274e-257	2.3734e-261	2.70414e-275
Cox7a2	3.84826e-262	-0.938238	0.154	0.893	6.00368e-258	1.54692e-273	-0.791775	0.154	0.818	2.41335e-269	3.84826e-262	3.09384e-273
Cox7c	3.28807e-272	-0.990486	0.262	0.941	5.12971e-268	3.80991e-256	-0.790079	0.242	0.888	5.94383e-252	3.80991e-256	6.57613e-272
D8Ertd738e	2.40865e-271	-0.813031	0.099	0.854	3.75773e-267	1.87184e-222	-0.610968	0.144	0.759	2.92026e-218	1.87184e-222	4.81729e-271
Actg1	1.08938e-267	-0.876711	0.913	0.992	1.69955e-263	6.99095e-186	-0.70292	0.912	0.992	1.09066e-181	6.99095e-186	2.17877e-267
Tomm7	1.10581e-235	-0.744543	0.133	0.855	1.72518e-231	1.14205e-267	-0.749743	0.106	0.758	1.78172e-263	1.10581e-235	2.2841e-267
Gimap3	2.79613e-184	-0.635932	0.198	0.868	4.36224e-180	4.2485e-267	-0.8191	0.196	0.867	6.62808e-263	2.79613e-184	8.49699e-267
Gng5	3.22433e-245	-0.832967	0.173	0.907	5.03028e-241	1.14947e-266	-0.731192	0.177	0.855	1.79329e-262	3.22433e-245	2.29894e-266
Capzb	1.34438e-266	-0.904635	0.154	0.899	2.09736e-262	8.16324e-245	-0.767179	0.175	0.808	1.27355e-240	8.16324e-245	2.68875e-266
Snrpg	6.16911e-266	-0.899733	0.131	0.88	9.62442e-262	3.69442e-263	-0.768829	0.152	0.819	5.76367e-259	3.69442e-263	1.23382e-265
Ubl5	1.18219e-244	-0.934854	0.232	0.923	1.84433e-240	9.76172e-266	-0.871963	0.212	0.856	1.52293e-261	1.18219e-244	1.95234e-265
Pcbp2	7.88573e-235	-0.771626	0.16	0.885	1.23025e-230	2.92401e-264	-0.77125	0.172	0.848	4.56175e-260	7.88573e-235	5.84803e-264
2010107E04Rik	1.56823e-252	-0.774659	0.113	0.851	2.44659e-248	7.73329e-262	-0.705865	0.111	0.764	1.20647e-257	1.56823e-252	1.54666e-261
H3f3b	5.26222e-248	-0.861968	0.64	0.983	8.20959e-244	4.45677e-261	-0.775881	0.626	0.978	6.95301e-257	5.26222e-248	8.91354e-261
Edf1	3.79671e-250	-0.823178	0.122	0.853	5.92325e-246	6.15842e-260	-0.769443	0.107	0.744	9.60774e-256	3.79671e-250	1.23168e-259
Ndufa7	8.79765e-260	-0.72005	0.074	0.806	1.37252e-255	1.35637e-246	-0.654005	0.085	0.705	2.11608e-242	1.35637e-246	1.75953e-259
Sub1	4.7943e-259	-1.11529	0.496	0.964	7.47959e-255	1.52324e-199	-0.843789	0.476	0.934	2.37641e-195	1.52324e-199	9.58861e-259
Gm10076	2.97597e-258	-0.906947	0.137	0.876	4.64281e-254	1.38071e-255	-0.739412	0.132	0.786	2.15405e-251	1.38071e-255	5.95193e-258
Polr1d	3.86184e-258	-0.914612	0.176	0.904	6.02485e-254	2.30154e-254	-0.756885	0.181	0.836	3.59063e-250	2.30154e-254	7.72367e-258
Anp32a	1.57236e-242	-0.725274	0.082	0.787	2.45304e-238	2.95175e-257	-0.704802	0.088	0.72	4.60503e-253	1.57236e-242	5.90351e-257
Eif3i	1.03106e-247	-0.802166	0.119	0.845	1.60856e-243	4.00522e-257	-0.722591	0.142	0.795	6.24855e-253	1.03106e-247	8.01045e-257
Cap1	1.51089e-256	-0.77378	0.08	0.804	2.35713e-252	5.86993e-208	-0.598517	0.105	0.68	9.15769e-204	5.86993e-208	3.02177e-256
Ost4	2.43939e-256	-0.755101	0.064	0.78	3.80569e-252	1.01635e-236	-0.658629	0.073	0.669	1.58561e-232	1.01635e-236	4.87878e-256
Pnrc1	5.52976e-211	-0.719502	0.206	0.91	8.62699e-207	5.37168e-255	-0.807338	0.22	0.884	8.38036e-251	5.52976e-211	1.07434e-254
Cox5b	4.17711e-254	-0.925864	0.153	0.875	6.51671e-250	3.65537e-243	-0.772802	0.163	0.794	5.70274e-239	3.65537e-243	8.35422e-254
Supt4a	1.05883e-229	-0.749042	0.149	0.862	1.65188e-225	5.10263e-254	-0.707734	0.156	0.818	7.96061e-250	1.05883e-229	1.02053e-253
Ftl1	1.87013e-186	-0.789224	0.426	0.955	2.91759e-182	1.53984e-253	-0.81863	0.377	0.948	2.4023e-249	1.87013e-186	3.07968e-253
Snrpd2	1.54808e-250	-0.772744	0.091	0.811	2.41515e-246	5.47405e-253	-0.692724	0.097	0.733	8.54006e-249	1.54808e-250	1.09481e-252
Hspa5	2.1793e-147	1.13483	0.832	0.891	3.39993e-143	1.42248e-252	1.25376	0.845	0.832	2.21921e-248	2.1793e-147	2.84495e-252
Sec61g	2.03812e-252	-0.92767	0.202	0.912	3.17967e-248	7.16471e-224	-0.684368	0.223	0.852	1.11777e-219	7.16471e-224	4.07624e-252
Eif5a	6.75662e-247	-1.07729	0.253	0.917	1.0541e-242	6.74286e-252	-0.907784	0.295	0.899	1.05195e-247	6.75662e-247	1.34857e-251
Ubc	2.00221e-194	-0.753273	0.284	0.936	3.12365e-190	1.94438e-251	-0.818428	0.302	0.924	3.03343e-247	2.00221e-194	3.88876e-251
Aes	2.07353e-207	-0.787784	0.223	0.901	3.23492e-203	4.28064e-250	-0.769437	0.194	0.847	6.67822e-246	2.07353e-207	8.56128e-250
Hint1	3.90271e-241	-0.900529	0.219	0.905	6.08862e-237	4.83948e-250	-0.789736	0.225	0.858	7.55007e-246	3.90271e-241	9.67895e-250
2020-09-01	3.49518e-235	-0.758627	0.14	0.856	5.45283e-231	2.19322e-249	-0.712636	0.15	0.8	3.42164e-245	3.49518e-235	4.38644e-249
Hspe1	9.50298e-223	-0.892498	0.211	0.894	1.48256e-218	5.39036e-249	-0.823386	0.252	0.876	8.4095e-245	9.50298e-223	1.07807e-248
Gabarap	7.54403e-249	-0.83872	0.158	0.898	1.17694e-244	4.6531e-242	-0.674168	0.175	0.828	7.25931e-238	4.6531e-242	1.50881e-248
Prelid1	2.49481e-247	-0.929462	0.156	0.862	3.89215e-243	5.56619e-200	-0.684661	0.168	0.741	8.68382e-196	5.56619e-200	4.98962e-247
S100a13	5.97689e-247	-0.821634	0.112	0.835	9.32455e-243	7.58024e-219	-0.654199	0.123	0.721	1.18259e-214	7.58024e-219	1.19538e-246
Taf10	6.41447e-247	-0.816571	0.131	0.862	1.00072e-242	6.18952e-226	-0.668563	0.144	0.763	9.65628e-222	6.18952e-226	1.28289e-246
Actb	3.2709e-244	-0.760926	0.936	0.998	5.10294e-240	2.61206e-208	-0.654655	0.937	0.997	4.07507e-204	2.61206e-208	6.54181e-244
Nedd8	3.81994e-243	-0.746942	0.127	0.852	5.95948e-239	3.94309e-233	-0.631321	0.141	0.769	6.15161e-229	3.94309e-233	7.63987e-243
Psma2	3.42951e-242	-0.80935	0.129	0.85	5.35037e-238	7.49664e-223	-0.637158	0.156	0.777	1.16955e-218	7.49664e-223	6.85901e-242
Atp5o	3.71858e-241	-0.739327	0.1	0.811	5.80136e-237	6.78217e-214	-0.617498	0.134	0.732	1.05809e-209	6.78217e-214	7.43716e-241
Gimap5	4.15974e-236	-0.747908	0.116	0.827	6.48961e-232	2.44751e-240	-0.715516	0.144	0.779	3.81836e-236	4.15974e-236	4.89502e-240
Ppp1ca	5.62832e-240	-0.904947	0.198	0.9	8.78075e-236	1.79746e-207	-0.676377	0.217	0.822	2.80422e-203	1.79746e-207	1.12566e-239
Tma7	1.16028e-226	-0.835211	0.239	0.921	1.81015e-222	1.0474e-239	-0.749819	0.229	0.864	1.63405e-235	1.16028e-226	2.0948e-239
Psma7	2.30881e-211	-0.687041	0.163	0.856	3.60197e-207	2.81301e-239	-0.694492	0.159	0.795	4.38858e-235	2.30881e-211	5.62602e-239
Atp6v1f	1.2348e-238	-0.731334	0.136	0.861	1.92641e-234	8.71849e-234	-0.637693	0.138	0.771	1.36017e-229	8.71849e-234	2.46959e-238
Crip1	1.59921e-237	-1.12583	0.239	0.898	2.49493e-233	1.9772e-209	-0.838911	0.263	0.838	3.08463e-205	1.9772e-209	3.19842e-237
Hsp90ab1	3.70076e-237	-0.849012	0.684	0.987	5.77355e-233	5.11127e-225	-0.661492	0.772	0.987	7.97409e-221	5.11127e-225	7.40152e-237
Slc25a5	9.11678e-237	-0.939849	0.237	0.905	1.42231e-232	5.88309e-223	-0.745531	0.269	0.863	9.17822e-219	5.88309e-223	1.82336e-236
H2-Q7	1.25453e-195	1.03486	0.927	0.966	1.9572e-191	1.12432e-236	0.951202	0.929	0.961	1.75405e-232	1.25453e-195	2.24863e-236
Ppp1r18	3.49297e-236	-0.685054	0.061	0.742	5.44939e-232	2.02676e-204	-0.566381	0.071	0.619	3.16195e-200	2.02676e-204	6.98595e-236
Limd2	1.21792e-212	-0.671924	0.157	0.857	1.90007e-208	6.2438e-236	-0.694573	0.178	0.825	9.74096e-232	1.21792e-212	1.24876e-235
Eef1d	2.14254e-229	-0.786028	0.208	0.914	3.34258e-225	3.00533e-235	-0.709561	0.224	0.877	4.68862e-231	2.14254e-229	6.01066e-235
Gm10073	1.89387e-222	-0.644925	0.057	0.715	2.95463e-218	6.81538e-235	-0.666795	0.062	0.645	1.06327e-230	1.89387e-222	1.36308e-234
Mif	2.23687e-234	-1.02882	0.293	0.906	3.48974e-230	1.32652e-218	-0.85037	0.308	0.856	2.06951e-214	1.32652e-218	4.47374e-234
Tceb2	3.00761e-234	-0.841347	0.184	0.894	4.69217e-230	1.83351e-221	-0.669512	0.188	0.807	2.86046e-217	1.83351e-221	6.01521e-234
Dynll1	3.98324e-234	-0.845265	0.159	0.863	6.21426e-230	6.65998e-201	-0.653058	0.204	0.8	1.03902e-196	6.65998e-201	7.96649e-234
Cox5a	4.86202e-234	-0.911005	0.243	0.903	7.58524e-230	3.04668e-201	-0.668588	0.26	0.846	4.75312e-197	3.04668e-201	9.72405e-234
Dazap2	2.35491e-226	-0.606885	0.107	0.809	3.6739e-222	5.63265e-234	-0.605137	0.108	0.727	8.7875e-230	2.35491e-226	1.12653e-233
Ndufv3	6.75434e-234	-0.745163	0.084	0.775	1.05374e-229	5.93232e-211	-0.614027	0.08	0.646	9.25502e-207	5.93232e-211	1.35087e-233
Atp5j	1.16315e-219	-0.80642	0.188	0.875	1.81463e-215	7.98578e-234	-0.743873	0.183	0.803	1.24586e-229	1.16315e-219	1.59716e-233
Cotl1	5.67271e-231	-0.876474	0.182	0.887	8.85e-227	2.29083e-233	-0.786348	0.218	0.838	3.57393e-229	5.67271e-231	4.58167e-233
Tbca	3.16865e-231	-0.63351	0.08	0.775	4.9434e-227	7.46155e-233	-0.587784	0.086	0.692	1.16408e-228	3.16865e-231	1.49231e-232
Ndufa2	1.53054e-232	-0.695206	0.13	0.849	2.3878e-228	1.67394e-223	-0.606789	0.138	0.755	2.61151e-219	1.67394e-223	3.06108e-232
Atp5d	1.74664e-232	-0.866021	0.247	0.935	2.72493e-228	1.7083e-217	-0.66258	0.285	0.884	2.66512e-213	1.7083e-217	3.49328e-232
Rac2	8.53032e-221	-0.836866	0.463	0.964	1.33082e-216	3.3932e-232	-0.765057	0.437	0.946	5.29372e-228	8.53032e-221	6.78639e-232
Brk1	2.60605e-231	-0.624019	0.092	0.797	4.0657e-227	6.71388e-222	-0.567882	0.098	0.696	1.04743e-217	6.71388e-222	5.2121e-231
Ybx1	2.6886e-231	-0.908207	0.278	0.925	4.19448e-227	2.59223e-221	-0.775554	0.299	0.88	4.04414e-217	2.59223e-221	5.37719e-231
Ptma	4.04274e-229	-0.902535	0.668	0.987	6.30708e-225	1.48131e-230	-0.728684	0.739	0.987	2.31099e-226	4.04274e-229	2.96262e-230
Rap1b	3.51549e-215	-0.730642	0.19	0.899	5.48451e-211	1.71413e-230	-0.689389	0.182	0.819	2.67421e-226	3.51549e-215	3.42826e-230
Fis1	3.05113e-230	-0.65281	0.096	0.792	4.76007e-226	3.37104e-229	-0.621482	0.083	0.674	5.25916e-225	3.37104e-229	6.10226e-230
Dynlrb1	9.87805e-230	-0.664354	0.059	0.737	1.54107e-225	1.24972e-187	-0.486156	0.08	0.616	1.94968e-183	1.24972e-187	1.97561e-229
Gnas	2.03164e-175	-0.692796	0.38	0.956	3.16956e-171	1.24518e-228	-0.736035	0.344	0.937	1.9426e-224	2.03164e-175	2.49035e-228
Snx3	2.38185e-228	-0.616819	0.07	0.744	3.71592e-224	2.15996e-184	-0.476226	0.088	0.623	3.36976e-180	2.15996e-184	4.7637e-228
Uqcrq	2.40181e-228	-0.764944	0.139	0.833	3.74707e-224	1.25051e-183	-0.579892	0.148	0.702	1.95092e-179	1.25051e-183	4.80362e-228
Epsti1	1.65903e-201	-0.704509	0.153	0.823	2.58826e-197	2.72726e-228	-0.732909	0.156	0.776	4.2548e-224	1.65903e-201	5.45452e-228
Uqcrfs1	7.21494e-227	-0.635307	0.084	0.771	1.1256e-222	1.16272e-196	-0.489544	0.11	0.683	1.81395e-192	1.16272e-196	1.44299e-226
Lgals1	1.14748e-226	-1.14042	0.557	0.931	1.79018e-222	5.8825e-105	-0.769801	0.538	0.834	9.17729e-101	5.8825e-105	2.29496e-226
Scand1	1.65823e-221	-0.59637	0.097	0.786	2.58701e-217	3.88205e-226	-0.577327	0.093	0.692	6.05639e-222	1.65823e-221	7.7641e-226
Atp5g1	2.2083e-215	-0.713973	0.12	0.802	3.44516e-211	6.13306e-226	-0.6986	0.113	0.712	9.56819e-222	2.2083e-215	1.22661e-225
Ywhaz	6.31237e-226	-0.758724	0.182	0.883	9.84793e-222	1.22493e-215	-0.642841	0.197	0.818	1.91101e-211	1.22493e-215	1.26247e-225
1810037I17Rik	3.8657e-225	-0.795316	0.137	0.823	6.03088e-221	1.15165e-188	-0.553572	0.141	0.706	1.79669e-184	1.15165e-188	7.7314e-225
2700060E02Rik	4.81492e-204	-0.606014	0.137	0.818	7.51176e-200	7.35376e-225	-0.609489	0.135	0.747	1.14726e-220	4.81492e-204	1.47075e-224
Arpc3	2.24535e-202	-0.774229	0.319	0.936	3.50297e-198	8.52541e-225	-0.723479	0.31	0.912	1.33005e-220	2.24535e-202	1.70508e-224
Sri	1.25915e-213	-0.687993	0.142	0.838	1.9644e-209	1.0233e-224	-0.603319	0.153	0.774	1.59645e-220	1.25915e-213	2.0466e-224
Use1	1.28736e-222	-0.605031	0.074	0.749	2.0084e-218	1.06746e-224	-0.563052	0.1	0.705	1.66535e-220	1.28736e-222	2.13492e-224
Arpc5	2.75453e-224	-0.840953	0.202	0.892	4.29734e-220	2.40384e-190	-0.608463	0.222	0.808	3.75023e-186	2.40384e-190	5.50906e-224
Csnk2b	4.02742e-224	-0.704415	0.111	0.802	6.28317e-220	1.4358e-211	-0.623414	0.098	0.672	2.24e-207	1.4358e-211	8.05484e-224
Chmp4b	1.53401e-222	-0.637799	0.117	0.82	2.3932e-218	2.07188e-211	-0.556458	0.112	0.698	3.23234e-207	2.07188e-211	3.06801e-222
Cox6c	1.93537e-222	-0.82966	0.27	0.922	3.01937e-218	4.32307e-175	-0.565767	0.302	0.869	6.74442e-171	4.32307e-175	3.87074e-222
Txndc17	2.22653e-221	-0.623153	0.064	0.725	3.47361e-217	2.83278e-184	-0.444983	0.081	0.612	4.41941e-180	2.83278e-184	4.45307e-221
Psmb8	2.3603e-216	-0.8451	0.332	0.937	3.6823e-212	3.79837e-221	-0.716601	0.347	0.914	5.92583e-217	2.3603e-216	7.59673e-221
Cdk2ap2	1.78584e-205	-0.609039	0.079	0.723	2.78609e-201	5.24786e-221	-0.62635	0.084	0.666	8.18719e-217	1.78584e-205	1.04957e-220
Trmt112	1.84783e-199	-0.564324	0.108	0.765	2.88281e-195	1.34785e-220	-0.555623	0.104	0.697	2.10278e-216	1.84783e-199	2.6957e-220
Txn1	1.38167e-220	-0.924491	0.266	0.9	2.15554e-216	1.62201e-156	-0.597409	0.328	0.844	2.5305e-152	1.62201e-156	2.76333e-220
Snrpe	9.82431e-202	-0.791104	0.266	0.913	1.53269e-197	4.80473e-220	-0.715431	0.257	0.87	7.49586e-216	9.82431e-202	9.60946e-220
Tagln2	1.0772e-209	-0.843598	0.177	0.836	1.68054e-205	8.01291e-220	-0.73954	0.175	0.781	1.25009e-215	1.0772e-209	1.60258e-219
Ptprcap	1.11081e-177	1.07294	0.869	0.922	1.73298e-173	1.54518e-219	1.10994	0.85	0.868	2.41063e-215	1.11081e-177	3.09036e-219
Anxa2	2.81828e-219	-0.987364	0.228	0.856	4.3968e-215	1.97356e-176	-0.767275	0.217	0.734	3.07896e-172	1.97356e-176	5.63656e-219
Sf3b6	3.84683e-218	-0.585973	0.091	0.772	6.00144e-214	4.64557e-213	-0.514381	0.105	0.695	7.24756e-209	4.64557e-213	7.69366e-218
Gabarapl2	6.50055e-218	-0.617814	0.106	0.791	1.01415e-213	4.71698e-211	-0.545045	0.101	0.683	7.35895e-207	4.71698e-211	1.30011e-217
Snrpf	4.41657e-211	-0.743087	0.186	0.858	6.89029e-207	1.27009e-217	-0.648817	0.183	0.794	1.98147e-213	4.41657e-211	2.54018e-217
Shfm1	6.63862e-217	-0.764799	0.2	0.906	1.03569e-212	4.5843e-217	-0.670973	0.214	0.832	7.15196e-213	6.63862e-217	9.16859e-217
Atp5g3	1.09373e-216	-0.737113	0.143	0.827	1.70633e-212	3.12338e-200	-0.607117	0.155	0.738	4.87278e-196	3.12338e-200	2.18746e-216
Psmb4	1.20992e-216	-0.666649	0.113	0.793	1.88759e-212	1.15008e-203	-0.58517	0.124	0.7	1.79424e-199	1.15008e-203	2.41984e-216
Usmg5	3.97722e-216	-0.611935	0.07	0.726	6.20487e-212	4.93731e-186	-0.519254	0.061	0.574	7.7027e-182	4.93731e-186	7.95445e-216
Eef1g	1.20994e-208	-0.810591	0.39	0.952	1.88763e-204	4.13202e-216	-0.720245	0.441	0.937	6.44637e-212	1.20994e-208	8.26404e-216
Abracl	2.13178e-215	-0.838096	0.231	0.902	3.3258e-211	5.40246e-182	-0.612038	0.255	0.825	8.42837e-178	5.40246e-182	4.26357e-215
Map1lc3b	2.02389e-207	-0.58647	0.148	0.847	3.15747e-203	2.7261e-215	-0.544116	0.153	0.774	4.25299e-211	2.02389e-207	5.4522e-215
Pomp	1.58666e-214	-0.755622	0.187	0.867	2.47534e-210	1.45921e-196	-0.576642	0.191	0.79	2.27651e-192	1.45921e-196	3.17331e-214
Ucp2	4.48181e-214	-0.738174	0.113	0.79	6.99208e-210	1.60596e-193	-0.623058	0.116	0.666	2.50546e-189	1.60596e-193	8.96363e-214
Ubxn1	4.91115e-214	-0.580211	0.098	0.774	7.66188e-210	1.1026e-203	-0.522883	0.11	0.687	1.72017e-199	1.1026e-203	9.8223e-214
S100a11	7.57477e-214	-0.898076	0.236	0.886	1.18174e-209	3.34753e-206	-0.68852	0.19	0.778	5.22248e-202	3.34753e-206	1.51495e-213
Ube2l3	3.69187e-213	-0.684325	0.122	0.804	5.75969e-209	9.98546e-201	-0.56362	0.13	0.707	1.55783e-196	9.98546e-201	7.38374e-213
Mrpl30	4.26987e-213	-0.56002	0.051	0.69	6.66143e-209	3.38919e-211	-0.569514	0.069	0.628	5.28748e-207	3.38919e-211	8.53974e-213
Sumo2	2.4389e-195	-0.758402	0.28	0.923	3.80493e-191	1.65056e-212	-0.674108	0.277	0.889	2.57504e-208	2.4389e-195	3.30112e-212
Uqcr10	1.82768e-212	-0.652656	0.113	0.784	2.85137e-208	1.04584e-177	-0.528189	0.132	0.672	1.63162e-173	1.04584e-177	3.65537e-212
Mrps24	2.09461e-212	-0.603131	0.063	0.706	3.2678e-208	4.22693e-178	-0.445838	0.08	0.6	6.59443e-174	4.22693e-178	4.18922e-212
Taldo1	3.06266e-212	-0.609013	0.073	0.725	4.77805e-208	6.40278e-197	-0.525928	0.072	0.615	9.98898e-193	6.40278e-197	6.12531e-212
Rwdd1	4.07529e-212	-0.637877	0.118	0.795	6.35785e-208	7.82734e-198	-0.540914	0.112	0.677	1.22114e-193	7.82734e-198	8.15057e-212
Emg1	4.97052e-212	-0.611062	0.111	0.789	7.75451e-208	2.83792e-199	-0.529973	0.122	0.701	4.42744e-195	2.83792e-199	9.94105e-212
Nol7	1.75218e-194	-0.580235	0.151	0.826	2.73357e-190	1.92182e-211	-0.567795	0.146	0.754	2.99824e-207	1.75218e-194	3.84365e-211
Esd	2.29542e-211	-0.556269	0.097	0.773	3.58108e-207	3.75135e-178	-0.455881	0.108	0.642	5.85247e-174	3.75135e-178	4.59083e-211
Uqcrb	3.76048e-211	-0.603131	0.103	0.779	5.86673e-207	1.95347e-167	-0.437166	0.131	0.663	3.04761e-163	1.95347e-167	7.52097e-211
Ndufs6	4.99844e-211	-0.606369	0.068	0.715	7.79806e-207	2.77449e-193	-0.519364	0.07	0.603	4.32847e-189	2.77449e-193	9.99687e-211
Atox1	1.53769e-210	-0.591794	0.078	0.733	2.39896e-206	4.71052e-203	-0.559198	0.061	0.6	7.34888e-199	4.71052e-203	3.07539e-210
Cwc15	1.45444e-190	-0.523853	0.104	0.751	2.26908e-186	1.71114e-210	-0.529822	0.078	0.645	2.66955e-206	1.45444e-190	3.42229e-210
Gng2	2.60402e-210	-0.674512	0.106	0.773	4.06254e-206	3.94179e-172	-0.496321	0.101	0.617	6.14959e-168	3.94179e-172	5.20805e-210
Atp5j2	2.96225e-210	-0.744135	0.211	0.894	4.62141e-206	3.24919e-186	-0.553599	0.227	0.816	5.06905e-182	3.24919e-186	5.9245e-210
Gm11808	3.94362e-210	-0.545108	0.061	0.699	6.15244e-206	2.75955e-203	-0.563678	0.047	0.578	4.30517e-199	2.75955e-203	7.88724e-210
Erh	6.34071e-210	-0.792278	0.152	0.824	9.89214e-206	2.10796e-196	-0.632228	0.18	0.771	3.28863e-192	2.10796e-196	1.26814e-209
Akr1a1	4.45114e-201	-0.56329	0.097	0.754	6.94423e-197	1.25435e-209	-0.56156	0.086	0.655	1.95692e-205	4.45114e-201	2.50871e-209
Capza1	1.84234e-209	-0.60478	0.1	0.771	2.87424e-205	1.83608e-183	-0.47162	0.108	0.658	2.86446e-179	1.83608e-183	3.68468e-209
Mrpl33	2.69364e-209	-0.701166	0.156	0.837	4.20235e-205	1.67698e-191	-0.551989	0.15	0.719	2.61626e-187	1.67698e-191	5.38729e-209
Mrps16	1.17582e-189	-0.512522	0.122	0.776	1.83439e-185	5.52281e-209	-0.560237	0.09	0.659	8.61614e-205	1.17582e-189	1.10456e-208
Mrpl52	1.1824e-208	-0.60769	0.102	0.767	1.84466e-204	6.4771e-192	-0.506661	0.101	0.651	1.01049e-187	6.4771e-192	2.3648e-208
Rps27rt	3.14611e-173	-0.50356	0.064	0.64	4.90825e-169	1.79059e-208	-0.596523	0.059	0.603	2.79349e-204	3.14611e-173	3.58117e-208
Mien1	2.97909e-208	-0.552158	0.063	0.704	4.64768e-204	2.30051e-182	-0.476965	0.063	0.574	3.58903e-178	2.30051e-182	5.95818e-208
Atp6v1g1	1.26609e-207	-0.529876	0.068	0.712	1.97523e-203	1.46441e-199	-0.497595	0.07	0.612	2.28462e-195	1.46441e-199	2.53218e-207
Arhgdia	8.12178e-196	-0.61082	0.159	0.839	1.26708e-191	2.84464e-206	-0.569426	0.141	0.736	4.43792e-202	8.12178e-196	5.68928e-206
Pdcd10	1.3426e-173	-0.42904	0.142	0.785	2.09459e-169	5.14378e-206	-0.481822	0.111	0.699	8.02482e-202	1.3426e-173	1.02876e-205
Cnn2	7.66805e-206	-0.688592	0.156	0.843	1.19629e-201	3.02351e-194	-0.583494	0.172	0.758	4.71698e-190	3.02351e-194	1.53361e-205
Scp2	9.23945e-206	-0.556368	0.092	0.754	1.44145e-201	3.0676e-182	-0.432162	0.101	0.644	4.78577e-178	3.0676e-182	1.84789e-205
Sf3b5	9.2439e-206	-0.584594	0.068	0.707	1.44214e-201	9.14533e-171	-0.444958	0.086	0.596	1.42676e-166	9.14533e-171	1.84878e-205
Hopx	1.63425e-205	-0.654606	0.082	0.73	2.54959e-201	2.43561e-182	-0.531989	0.069	0.584	3.79979e-178	2.43561e-182	3.2685e-205
Snrpb	3.54403e-205	-0.682487	0.16	0.835	5.52904e-201	2.26373e-194	-0.559647	0.177	0.766	3.53165e-190	2.26373e-194	7.08805e-205
Ywhaq	2.67562e-169	-0.458954	0.106	0.71	4.17424e-165	4.57687e-205	-0.549912	0.091	0.656	7.14037e-201	2.67562e-169	9.15373e-205
Calm2	6.56691e-205	-0.652636	0.131	0.802	1.0245e-200	6.36171e-201	-0.532423	0.156	0.755	9.9249e-197	6.36171e-201	1.31338e-204
Pcbp1	3.69568e-195	-0.570978	0.119	0.771	5.76563e-191	6.82978e-205	-0.571115	0.123	0.7	1.06551e-200	3.69568e-195	1.36596e-204
Sugt1	7.45622e-205	-0.604946	0.092	0.745	1.16324e-200	1.1597e-182	-0.488315	0.103	0.644	1.80925e-178	1.1597e-182	1.49124e-204
Ndufb10	7.85613e-205	-0.571882	0.102	0.768	1.22564e-200	2.78475e-200	-0.535047	0.119	0.693	4.34448e-196	2.78475e-200	1.57123e-204
Bag1	1.02156e-204	-0.553672	0.098	0.76	1.59373e-200	4.10812e-188	-0.465124	0.094	0.637	6.40908e-184	4.10812e-188	2.04312e-204
Myeov2	2.14678e-202	-0.546831	0.089	0.737	3.34919e-198	1.81521e-204	-0.531276	0.061	0.605	2.83192e-200	2.14678e-202	3.63043e-204
Psmb1	9.9526e-175	-0.684465	0.293	0.923	1.55271e-170	2.38349e-204	-0.622142	0.28	0.885	3.71848e-200	9.9526e-175	4.76698e-204
Cycs	8.81488e-202	-0.749843	0.143	0.792	1.37521e-197	1.86923e-203	-0.662074	0.126	0.695	2.91619e-199	8.81488e-202	3.73847e-203
Tceb1	3.14862e-203	-0.595447	0.101	0.755	4.91216e-199	4.09597e-170	-0.456098	0.108	0.624	6.39012e-166	4.09597e-170	6.29723e-203
Srp14	5.34529e-203	-0.62077	0.154	0.842	8.33919e-199	1.90732e-202	-0.554227	0.145	0.736	2.97561e-198	1.90732e-202	1.06906e-202
Sumo1	8.05945e-203	-0.557848	0.121	0.799	1.25735e-198	8.63219e-191	-0.487505	0.144	0.721	1.34671e-186	8.63219e-191	1.61189e-202
Atp5f1	1.4786e-202	-0.737857	0.238	0.888	2.30676e-198	6.9136e-154	-0.501778	0.276	0.82	1.07859e-149	6.9136e-154	2.9572e-202
Sin3b	2.53472e-202	-0.522296	0.086	0.736	3.95442e-198	1.84534e-188	-0.472357	0.082	0.615	2.87891e-184	1.84534e-188	5.06945e-202
Vdac2	2.64389e-202	-0.624465	0.126	0.79	4.12473e-198	3.8395e-188	-0.483086	0.137	0.705	5.99e-184	3.8395e-188	5.28778e-202
Zyx	2.93645e-202	-0.624307	0.122	0.785	4.58116e-198	5.98232e-186	-0.503387	0.127	0.684	9.33302e-182	5.98232e-186	5.87291e-202
Psme2	1.62224e-201	-0.691037	0.167	0.842	2.53086e-197	1.23577e-198	-0.602498	0.192	0.781	1.92793e-194	1.23577e-198	3.24448e-201
Cct5	1.99556e-201	-0.616323	0.117	0.775	3.11327e-197	1.60404e-188	-0.543307	0.139	0.698	2.50247e-184	1.60404e-188	3.99111e-201
Lsp1	4.61691e-201	-0.844062	0.208	0.856	7.20284e-197	2.00551e-190	-0.703246	0.195	0.762	3.1288e-186	2.00551e-190	9.23381e-201
Aprt	1.32997e-200	-0.619081	0.089	0.73	2.07489e-196	6.49265e-175	-0.491213	0.1	0.62	1.01292e-170	6.49265e-175	2.65995e-200
H2afj	1.2922e-199	-0.634304	0.138	0.813	2.01597e-195	8.85981e-192	-0.505318	0.156	0.738	1.38222e-187	8.85981e-192	2.58441e-199
Minos1	1.60009e-199	-0.576433	0.128	0.799	2.49631e-195	1.70555e-171	-0.426184	0.146	0.695	2.66083e-167	1.70555e-171	3.20019e-199
Lamtor2	2.54066e-199	-0.503881	0.056	0.672	3.96368e-195	2.79017e-177	-0.447137	0.071	0.577	4.35295e-173	2.79017e-177	5.08132e-199
Higd2a	3.00369e-199	-0.527688	0.05	0.667	4.68606e-195	4.3885e-170	-0.413723	0.065	0.561	6.84649e-166	4.3885e-170	6.00738e-199
Smdt1	1.99145e-198	-0.586346	0.111	0.769	3.10686e-194	1.19608e-177	-0.486702	0.132	0.673	1.866e-173	1.19608e-177	3.9829e-198
Bola2	2.12662e-198	-0.591631	0.096	0.738	3.31774e-194	1.125e-192	-0.526083	0.101	0.651	1.75511e-188	1.125e-192	4.25323e-198
Prkar1a	2.32377e-198	-0.645742	0.189	0.875	3.62532e-194	1.39645e-177	-0.512993	0.202	0.785	2.1786e-173	1.39645e-177	4.64754e-198
Coro1a	3.01494e-198	-0.731756	0.527	0.97	4.70361e-194	2.21962e-180	-0.621258	0.517	0.952	3.46283e-176	2.21962e-180	6.02988e-198
Hnrnpc	5.36953e-198	-0.598952	0.126	0.795	8.377e-194	7.68467e-187	-0.523038	0.143	0.712	1.19889e-182	7.68467e-187	1.07391e-197
Gimap6	3.87352e-145	-0.549192	0.271	0.891	6.04307e-141	8.44377e-198	-0.642868	0.264	0.878	1.31731e-193	3.87352e-145	1.68875e-197
Mdh2	1.32369e-197	-0.593612	0.11	0.763	2.06509e-193	4.15871e-161	-0.445003	0.138	0.669	6.488e-157	4.15871e-161	2.64738e-197
Rpl23a-ps3	5.135e-169	-0.438352	0.043	0.597	8.01112e-165	2.35613e-197	-0.547574	0.039	0.556	3.6758e-193	5.135e-169	4.71227e-197
Pla2g16	2.98749e-197	-0.558826	0.078	0.711	4.66079e-193	7.20818e-167	-0.400997	0.101	0.618	1.12455e-162	7.20818e-167	5.97499e-197
Ubald2	1.75427e-168	-0.555566	0.099	0.687	2.73684e-164	8.15408e-197	-0.610069	0.083	0.625	1.27212e-192	1.75427e-168	1.63082e-196
Fkbp3	4.82369e-196	-0.599125	0.06	0.675	7.52545e-192	1.03162e-196	-0.537227	0.078	0.616	1.60944e-192	4.82369e-196	2.06325e-196
Aldoa	1.72497e-196	-0.907878	0.473	0.937	2.69112e-192	5.16543e-167	-0.716268	0.423	0.888	8.05858e-163	5.16543e-167	3.44994e-196
Ndufb3	1.82763e-196	-0.538613	0.067	0.69	2.85129e-192	1.49838e-154	-0.368431	0.089	0.574	2.33762e-150	1.49838e-154	3.65526e-196
Tomm5	1.89562e-196	-0.571837	0.072	0.698	2.95736e-192	1.92011e-166	-0.448337	0.098	0.608	2.99556e-162	1.92011e-166	3.79125e-196
Mrpl20	3.17768e-196	-0.539983	0.077	0.708	4.9575e-192	5.16608e-159	-0.421893	0.101	0.598	8.0596e-155	5.16608e-159	6.35536e-196
Rnf138	1.71374e-165	-0.489934	0.062	0.621	2.6736e-161	3.25842e-196	-0.606719	0.063	0.593	5.08347e-192	1.71374e-165	6.51685e-196
Llph	2.97392e-195	-0.498473	0.078	0.71	4.63962e-191	4.96364e-182	-0.48649	0.101	0.633	7.74378e-178	4.96364e-182	5.94785e-195
Gpsm3	5.53651e-195	-0.50927	0.121	0.786	8.63751e-191	3.40426e-186	-0.470035	0.123	0.683	5.31099e-182	3.40426e-186	1.1073e-194
Zfos1	4.47252e-184	-0.590962	0.12	0.755	6.97758e-180	9.29759e-195	-0.644045	0.169	0.749	1.45052e-190	4.47252e-184	1.85952e-194
Pgls	1.18653e-194	-0.538375	0.077	0.702	1.85111e-190	6.388e-164	-0.450777	0.094	0.592	9.96592e-160	6.388e-164	2.37306e-194
1810058I24Rik	1.08812e-193	-0.457522	0.079	0.708	1.69758e-189	2.0076e-194	-0.487813	0.075	0.612	3.13206e-190	1.08812e-193	4.0152e-194
Elf1	1.1995e-167	-0.437965	0.157	0.796	1.87135e-163	3.45141e-194	-0.515549	0.16	0.75	5.38455e-190	1.1995e-167	6.90283e-194
Eno1	4.31696e-194	-0.877892	0.377	0.915	6.73488e-190	1.15968e-173	-0.717186	0.348	0.855	1.80921e-169	1.15968e-173	8.63391e-194
Psmb10	1.11886e-185	-0.510902	0.06	0.659	1.74554e-181	4.79561e-194	-0.51189	0.085	0.628	7.48162e-190	1.11886e-185	9.59121e-194
Pdcd6	5.21958e-194	-0.471676	0.077	0.703	8.14306e-190	1.02236e-147	-0.297639	0.112	0.607	1.59498e-143	1.02236e-147	1.04392e-193
Swi5	7.60588e-194	-0.573352	0.08	0.707	1.18659e-189	4.57185e-187	-0.491755	0.089	0.624	7.13255e-183	4.57185e-187	1.52118e-193
Ap2s1	1.06005e-193	-0.528178	0.081	0.71	1.65379e-189	2.89546e-145	-0.369097	0.089	0.552	4.5172e-141	2.89546e-145	2.1201e-193
Timm13	1.17043e-193	-0.554574	0.093	0.734	1.82598e-189	8.93599e-186	-0.500053	0.089	0.622	1.3941e-181	8.93599e-186	2.34085e-193
Ybx3	1.31818e-193	-0.864633	0.251	0.867	2.05649e-189	9.67535e-118	-0.532558	0.255	0.707	1.50945e-113	9.67535e-118	2.63636e-193
Gimap7	1.11823e-155	-0.551351	0.097	0.662	1.74455e-151	1.58253e-193	-0.625945	0.11	0.665	2.4689e-189	1.11823e-155	3.16505e-193
Ube2b	1.59836e-193	-0.548933	0.153	0.837	2.4936e-189	2.49595e-181	-0.447544	0.167	0.757	3.89393e-177	2.49595e-181	3.19672e-193
Lsm4	2.91269e-193	-0.559574	0.113	0.766	4.54408e-189	5.61053e-187	-0.490941	0.136	0.701	8.75299e-183	5.61053e-187	5.82538e-193
Nop10	1.41198e-187	-0.56609	0.062	0.664	2.20283e-183	7.95243e-193	-0.54789	0.077	0.614	1.24066e-188	1.41198e-187	1.59049e-192
Ndufa8	3.26125e-192	-0.488212	0.079	0.704	5.08787e-188	4.61787e-167	-0.367357	0.077	0.575	7.20433e-163	4.61787e-167	6.52249e-192
Pitpna	3.66451e-185	-0.456055	0.099	0.73	5.717e-181	4.07788e-192	-0.511085	0.089	0.633	6.36191e-188	3.66451e-185	8.15577e-192
Dctn3	1.40584e-191	-0.470408	0.08	0.706	2.19326e-187	6.20894e-162	-0.387228	0.081	0.57	9.68656e-158	6.20894e-162	2.81169e-191
Cox14	1.48139e-191	-0.518121	0.041	0.634	2.31111e-187	2.33556e-180	-0.468775	0.047	0.543	3.64371e-176	2.33556e-180	2.96278e-191
H2-T23	1.54137e-191	1.19638	0.834	0.876	2.40469e-187	7.33317e-169	1.07176	0.772	0.792	1.14405e-164	7.33317e-169	3.08274e-191
Zfp706	3.40223e-191	-0.4837	0.087	0.717	5.30781e-187	4.3549e-183	-0.429206	0.088	0.622	6.79407e-179	4.3549e-183	6.80445e-191
Nme1	2.49897e-190	-0.721312	0.117	0.741	3.89864e-186	7.22085e-190	-0.654847	0.126	0.672	1.12652e-185	7.22085e-190	4.99794e-190
Sh2d1a	3.80098e-190	-0.607438	0.081	0.703	5.9299e-186	7.54429e-166	-0.500445	0.105	0.612	1.17699e-161	7.54429e-166	7.60195e-190
Nt5c	2.85805e-189	-0.503507	0.076	0.696	4.45884e-185	9.62391e-190	-0.499384	0.071	0.598	1.50143e-185	2.85805e-189	1.92478e-189
Raly	1.17354e-188	-0.5123	0.121	0.772	1.83084e-184	1.1562e-189	-0.487788	0.12	0.682	1.80379e-185	1.17354e-188	2.3124e-189
Atp5k	1.58441e-189	-0.600208	0.133	0.785	2.47184e-185	7.48259e-179	-0.494935	0.116	0.652	1.16736e-174	7.48259e-179	3.16883e-189
Gnb2	1.03721e-174	-0.550926	0.178	0.831	1.61815e-170	4.3751e-189	-0.521681	0.164	0.743	6.8256e-185	1.03721e-174	8.7502e-189
Magoh	3.93106e-179	-0.519127	0.083	0.687	6.13285e-175	5.08666e-189	-0.516838	0.078	0.608	7.9357e-185	3.93106e-179	1.01733e-188
Arpp19	8.64191e-189	-0.557005	0.133	0.787	1.34822e-184	1.0504e-170	-0.44197	0.134	0.672	1.63873e-166	1.0504e-170	1.72838e-188
Park7	7.76313e-185	-0.605715	0.142	0.785	1.21113e-180	2.09079e-188	-0.526731	0.154	0.73	3.26185e-184	7.76313e-185	4.18159e-188
Prr13	3.91001e-188	-0.555901	0.124	0.775	6.10001e-184	2.61933e-176	-0.521529	0.112	0.643	4.08641e-172	2.61933e-176	7.82003e-188
Sap18	4.79715e-188	-0.485993	0.093	0.728	7.48403e-184	1.96888e-177	-0.457696	0.082	0.6	3.07165e-173	1.96888e-177	9.5943e-188
Rab7	6.74832e-188	-0.49465	0.071	0.684	1.05281e-183	1.88279e-171	-0.420133	0.076	0.575	2.93734e-167	1.88279e-171	1.34966e-187
Cnbp	3.06686e-174	-0.60679	0.227	0.884	4.78461e-170	8.53395e-188	-0.578689	0.255	0.858	1.33138e-183	3.06686e-174	1.70679e-187
Gltscr2	4.28077e-178	-0.54021	0.204	0.891	6.67843e-174	1.76397e-187	-0.503536	0.237	0.853	2.75197e-183	4.28077e-178	3.52794e-187
Psmb2	6.60185e-174	-0.507633	0.109	0.728	1.02995e-169	2.7144e-187	-0.495915	0.097	0.64	4.23473e-183	6.60185e-174	5.42879e-187
Syf2	5.56683e-177	-0.398564	0.103	0.722	8.68481e-173	2.89229e-187	-0.445265	0.093	0.634	4.51226e-183	5.56683e-177	5.78458e-187
Chmp2a	3.87229e-187	-0.49535	0.07	0.677	6.04117e-183	1.80234e-162	-0.429138	0.067	0.547	2.81183e-158	1.80234e-162	7.74459e-187
Bri3	4.51115e-187	-0.480624	0.067	0.673	7.03785e-183	1.22204e-167	-0.419127	0.076	0.573	1.90651e-163	1.22204e-167	9.0223e-187
Uqcr11	3.16555e-186	-0.538485	0.077	0.684	4.93858e-182	1.13114e-165	-0.440571	0.063	0.546	1.76469e-161	1.13114e-165	6.3311e-186
Sh3glb1	3.67109e-180	-0.482515	0.141	0.79	5.72727e-176	3.63199e-186	-0.448733	0.133	0.699	5.66626e-182	3.67109e-180	7.26397e-186
Bzw1	4.33782e-186	-0.543375	0.14	0.8	6.76743e-182	8.325e-150	-0.42598	0.184	0.716	1.29878e-145	8.325e-150	8.67564e-186
Smap1	7.43313e-186	-0.502795	0.053	0.646	1.15964e-181	1.14542e-183	-0.495715	0.054	0.56	1.78696e-179	1.14542e-183	1.48663e-185
Psmd4	7.96618e-186	-0.464872	0.106	0.74	1.2428e-181	3.57384e-166	-0.374602	0.119	0.649	5.57554e-162	3.57384e-166	1.59324e-185
Lamtor5	1.52752e-185	-0.467395	0.073	0.681	2.38309e-181	1.91154e-179	-0.441784	0.063	0.571	2.98219e-175	1.91154e-179	3.05505e-185
Ccl5	1.90937e-103	-1.36501	0.637	0.913	2.97881e-99	2.91613e-185	-1.50493	0.683	0.94	4.54945e-181	1.90937e-103	5.83225e-185
Drap1	3.46155e-185	-0.483075	0.059	0.653	5.40037e-181	3.27487e-182	-0.481569	0.056	0.562	5.10913e-178	3.27487e-182	6.92311e-185
Dnajc8	7.91801e-185	-0.484791	0.096	0.72	1.23529e-180	5.58176e-182	-0.462701	0.095	0.632	8.7081e-178	5.58176e-182	1.5836e-184
Eif3g	1.17817e-184	-0.50354	0.056	0.65	1.83806e-180	6.8815e-170	-0.416358	0.07	0.562	1.07358e-165	6.8815e-170	2.35633e-184
Paip2	3.51982e-184	-0.484178	0.146	0.809	5.49128e-180	4.80757e-181	-0.44269	0.149	0.722	7.50029e-177	4.80757e-181	7.03965e-184
Cd3g	8.5084e-163	1.04453	0.931	0.958	1.3274e-158	7.73611e-184	1.03661	0.904	0.946	1.20691e-179	8.5084e-163	1.54722e-183
Rp9	7.93281e-184	-0.516608	0.067	0.666	1.2376e-179	4.23285e-180	-0.492594	0.069	0.579	6.60366e-176	4.23285e-180	1.58656e-183
Ywhab	8.82177e-179	-0.52848	0.124	0.758	1.37628e-174	8.888e-184	-0.476117	0.117	0.666	1.38662e-179	8.82177e-179	1.7776e-183
Glrx3	2.54631e-183	-0.499921	0.06	0.655	3.9725e-179	2.4721e-160	-0.42139	0.073	0.554	3.85673e-156	2.4721e-160	5.09262e-183
Psma5	3.07295e-183	-0.476662	0.076	0.682	4.79411e-179	1.13434e-163	-0.421282	0.08	0.576	1.76968e-159	1.13434e-163	6.14591e-183
Gpx4	5.33074e-183	-0.576894	0.156	0.806	8.31648e-179	6.07281e-179	-0.487177	0.159	0.723	9.47419e-175	6.07281e-179	1.06615e-182
Psmb9	7.06863e-183	-0.567613	0.153	0.803	1.10278e-178	1.86843e-182	-0.497039	0.15	0.717	2.91494e-178	1.86843e-182	1.41373e-182
Ifi47	2.0904e-148	-0.484694	0.054	0.575	3.26123e-144	7.86882e-183	-0.56744	0.065	0.573	1.22762e-178	2.0904e-148	1.57376e-182
Rac1	3.18189e-181	-0.627276	0.218	0.877	4.96406e-177	1.10553e-182	-0.548855	0.213	0.798	1.72473e-178	3.18189e-181	2.21105e-182
Ndufb9	1.33037e-181	-0.587954	0.159	0.808	2.07551e-177	6.62584e-151	-0.419669	0.169	0.692	1.0337e-146	6.62584e-151	2.66074e-181
Cox4i1	1.78569e-181	-0.663997	0.48	0.962	2.78586e-177	1.0096e-173	-0.570705	0.468	0.942	1.57508e-169	1.0096e-173	3.57139e-181
Rbx1	1.23078e-176	-0.541639	0.177	0.829	1.92014e-172	3.44803e-181	-0.482582	0.168	0.745	5.37927e-177	1.23078e-176	6.89606e-181
Pdcd4	2.47323e-116	-0.284707	0.108	0.601	3.85848e-112	4.09207e-181	-0.552846	0.078	0.595	6.38403e-177	2.47323e-116	8.18413e-181
Anp32b	8.29277e-150	-0.586495	0.3	0.9	1.29375e-145	7.38946e-181	-0.624992	0.287	0.853	1.15283e-176	8.29277e-150	1.47789e-180
Psmd8	8.05015e-181	-0.512077	0.138	0.786	1.2559e-176	7.27825e-166	-0.416214	0.13	0.664	1.13548e-161	7.27825e-166	1.61003e-180
Bin2	8.51563e-146	-0.366033	0.104	0.666	1.32852e-141	9.22811e-181	-0.469214	0.088	0.614	1.43968e-176	8.51563e-146	1.84562e-180
Ube2i	7.71662e-147	-0.511348	0.247	0.875	1.20387e-142	5.24472e-180	-0.52091	0.211	0.802	8.18228e-176	7.71662e-147	1.04894e-179
Vamp8	5.25476e-180	-0.519762	0.107	0.728	8.19796e-176	6.68937e-145	-0.383515	0.112	0.59	1.04361e-140	6.68937e-145	1.05095e-179
Pdcd5	9.34009e-175	-0.419402	0.101	0.716	1.45715e-170	6.6578e-180	-0.472193	0.085	0.605	1.03868e-175	9.34009e-175	1.33156e-179
Crem	6.92088e-180	-0.622774	0.062	0.643	1.07973e-175	4.84889e-149	-0.514215	0.077	0.534	7.56475e-145	4.84889e-149	1.38418e-179
Rps27l	8.43394e-180	-0.61871	0.124	0.746	1.31578e-175	2.51224e-162	-0.506999	0.11	0.612	3.91935e-158	2.51224e-162	1.68679e-179
Aurkaip1	1.49128e-179	-0.462484	0.118	0.744	2.32655e-175	1.21986e-158	-0.397526	0.117	0.626	1.9031e-154	1.21986e-158	2.98256e-179
Lsm12	1.55704e-179	-0.472332	0.066	0.658	2.42913e-175	1.04383e-161	-0.475115	0.057	0.524	1.62849e-157	1.04383e-161	3.11407e-179
Hnrnpab	3.07734e-179	-0.661453	0.129	0.743	4.80096e-175	2.27124e-165	-0.544064	0.154	0.681	3.54336e-161	2.27124e-165	6.15469e-179
Vapa	3.74796e-179	-0.460664	0.068	0.661	5.84718e-175	1.1973e-161	-0.378219	0.068	0.551	1.86791e-157	1.1973e-161	7.49591e-179
Psmb6	5.60072e-179	-0.492421	0.116	0.745	8.73768e-175	2.35955e-169	-0.451248	0.108	0.625	3.68113e-165	2.35955e-169	1.12014e-178
Psma6	6.96406e-179	-0.509996	0.073	0.666	1.08646e-174	1.20035e-154	-0.391227	0.093	0.575	1.87266e-150	1.20035e-154	1.39281e-178
Snrpd3	1.58293e-178	-0.527638	0.059	0.643	2.46954e-174	1.64398e-171	-0.480496	0.075	0.571	2.56477e-167	1.64398e-171	3.16587e-178
Tprgl	1.90321e-158	-0.351052	0.079	0.645	2.96919e-154	4.54134e-178	-0.454711	0.064	0.569	7.08494e-174	1.90321e-158	9.08267e-178
Dph3	5.26933e-178	-0.462895	0.049	0.625	8.22068e-174	3.60162e-149	-0.36396	0.059	0.512	5.61888e-145	3.60162e-149	1.05387e-177
Wdr89	5.29821e-178	-0.469907	0.082	0.682	8.26573e-174	3.64381e-167	-0.419384	0.118	0.641	5.68471e-163	3.64381e-167	1.05964e-177
Txnl1	2.26219e-177	-0.464389	0.086	0.689	3.52924e-173	1.60957e-154	-0.385746	0.091	0.575	2.51108e-150	1.60957e-154	4.52437e-177
Ube2a	8.39579e-177	-0.481408	0.057	0.637	1.30983e-172	7.99699e-144	-0.368822	0.056	0.496	1.24761e-139	7.99699e-144	1.67916e-176
Sra1	9.49126e-177	-0.472002	0.083	0.682	1.48073e-172	1.17855e-154	-0.383011	0.078	0.548	1.83866e-150	1.17855e-154	1.89825e-176
Mrps21	2.19862e-176	-0.464574	0.054	0.631	3.43006e-172	7.51194e-140	-0.348285	0.049	0.475	1.17194e-135	7.51194e-140	4.39723e-176
Prdx5	9.67761e-175	-0.503779	0.141	0.781	1.5098e-170	2.72257e-176	-0.465402	0.115	0.65	4.24749e-172	9.67761e-175	5.44515e-176
Ndufv2	3.35583e-176	-0.429993	0.067	0.654	5.23544e-172	1.45882e-157	-0.390663	0.07	0.543	2.27591e-153	1.45882e-157	6.71167e-176
Npm3	3.67426e-159	-0.444511	0.071	0.625	5.73221e-155	3.80782e-176	-0.495273	0.066	0.567	5.94058e-172	3.67426e-159	7.61564e-176
Ndufs4	8.34578e-176	-0.414464	0.078	0.675	1.30203e-171	1.30791e-156	-0.367938	0.078	0.556	2.04048e-152	1.30791e-156	1.66916e-175
Dap	1.13754e-175	-0.548602	0.092	0.694	1.77467e-171	3.04832e-154	-0.432575	0.093	0.577	4.75568e-150	3.04832e-154	2.27507e-175
Ndufb8	1.71796e-175	-0.506298	0.133	0.768	2.68018e-171	1.78054e-128	-0.304577	0.162	0.651	2.77783e-124	1.78054e-128	3.43591e-175
Capns1	1.96051e-175	-0.491561	0.126	0.76	3.05859e-171	4.19303e-170	-0.446295	0.118	0.648	6.54154e-166	4.19303e-170	3.92102e-175
Mrps14	6.09616e-175	-0.467723	0.084	0.683	9.51061e-171	1.38074e-154	-0.351612	0.092	0.58	2.1541e-150	1.38074e-154	1.21923e-174
Pfdn2	9.91e-175	-0.433635	0.07	0.658	1.54606e-170	6.3657e-148	-0.35316	0.084	0.554	9.93114e-144	6.3657e-148	1.982e-174
Nhp2l1	1.00859e-174	-0.4929	0.117	0.738	1.57349e-170	7.6832e-165	-0.456839	0.141	0.67	1.19866e-160	7.6832e-165	2.01717e-174
Tmem256	1.13059e-174	-0.476385	0.044	0.612	1.76383e-170	6.97343e-140	-0.3802	0.048	0.471	1.08793e-135	6.97343e-140	2.26118e-174
Gimap9	1.52737e-153	-0.407595	0.086	0.645	2.38285e-149	1.38714e-174	-0.495677	0.088	0.603	2.16407e-170	1.52737e-153	2.77427e-174
Grb2	1.52286e-174	-0.426092	0.113	0.738	2.37582e-170	1.48548e-152	-0.357776	0.114	0.613	2.31749e-148	1.48548e-152	3.04572e-174
Tomm22	2.25495e-174	-0.489337	0.164	0.812	3.51795e-170	8.22711e-170	-0.448298	0.153	0.698	1.28351e-165	8.22711e-170	4.5099e-174
Ech1	6.21925e-174	-0.487527	0.056	0.629	9.70266e-170	1.4598e-127	-0.308542	0.064	0.478	2.27743e-123	1.4598e-127	1.24385e-173
U2af1	6.45624e-174	-0.519819	0.091	0.682	1.00724e-169	1.23968e-139	-0.335792	0.11	0.58	1.93402e-135	1.23968e-139	1.29125e-173
2310036O22Rik	2.28025e-173	-0.49734	0.153	0.801	3.55742e-169	2.25554e-165	-0.397572	0.16	0.712	3.51887e-161	2.25554e-165	4.5605e-173
Pebp1	2.73082e-173	-0.493731	0.127	0.75	4.26036e-169	2.89582e-159	-0.403806	0.143	0.67	4.51777e-155	2.89582e-159	5.46165e-173
Ube2m	2.86902e-173	-0.48941	0.109	0.721	4.47596e-169	4.76689e-139	-0.33109	0.102	0.563	7.43682e-135	4.76689e-139	5.73805e-173
Cct4	3.29713e-173	-0.521262	0.137	0.764	5.14385e-169	7.57023e-158	-0.382218	0.152	0.686	1.18103e-153	7.57023e-158	6.59425e-173
Eif6	3.34626e-173	-0.465076	0.068	0.649	5.22049e-169	1.7165e-151	-0.38826	0.084	0.556	2.67791e-147	1.7165e-151	6.69251e-173
Nap1l1	5.17169e-166	-0.612518	0.171	0.785	8.06835e-162	1.08043e-172	-0.585484	0.17	0.711	1.68559e-168	5.17169e-166	2.16087e-172
Clta	1.24425e-172	-0.640386	0.25	0.901	1.94116e-168	4.23498e-161	-0.493459	0.265	0.841	6.60699e-157	4.23498e-161	2.48851e-172
Lamtor4	1.30632e-172	-0.45892	0.097	0.702	2.03799e-168	2.53655e-157	-0.424755	0.086	0.57	3.95728e-153	2.53655e-157	2.61264e-172
Polr2e	1.86524e-172	-0.490606	0.046	0.607	2.90996e-168	1.37283e-153	-0.385013	0.067	0.529	2.14175e-149	1.37283e-153	3.73048e-172
Psma4	1.93824e-172	-0.580717	0.143	0.767	3.02385e-168	4.52101e-147	-0.413722	0.16	0.666	7.05322e-143	4.52101e-147	3.87648e-172
Glipr2	2.60476e-172	-0.47737	0.062	0.636	4.06369e-168	6.69487e-169	-0.436188	0.071	0.566	1.04447e-164	6.69487e-169	5.20952e-172
Ube2d2a	2.94495e-172	-0.41039	0.118	0.737	4.59442e-168	1.28511e-147	-0.322675	0.131	0.636	2.00491e-143	1.28511e-147	5.8899e-172
Serpinb6b	1.26095e-171	-0.999952	0.341	0.856	1.96721e-167	1.71311e-90	-0.625328	0.365	0.722	2.67262e-86	1.71311e-90	2.52191e-171
Rnf7	1.30624e-171	-0.421254	0.069	0.649	2.03787e-167	1.47473e-139	-0.294526	0.077	0.53	2.30073e-135	1.47473e-139	2.61248e-171
Polr2k	1.42162e-171	-0.476714	0.046	0.607	2.21787e-167	6.17165e-128	-0.317108	0.056	0.464	9.62838e-124	6.17165e-128	2.84325e-171
Mrpl18	1.68321e-171	-0.481045	0.084	0.676	2.62598e-167	1.28881e-142	-0.357411	0.096	0.56	2.01067e-138	1.28881e-142	3.36643e-171
Atp5b	2.33268e-171	-0.664621	0.279	0.896	3.63922e-167	1.10863e-150	-0.531898	0.307	0.843	1.72957e-146	1.10863e-150	4.66537e-171
Ier2	2.21275e-137	-0.448482	0.191	0.776	3.45211e-133	6.00413e-171	-0.527021	0.186	0.747	9.36704e-167	2.21275e-137	1.20083e-170
Mrfap1	2.78681e-163	-0.393519	0.132	0.749	4.34771e-159	6.20555e-171	-0.434808	0.123	0.656	9.68128e-167	2.78681e-163	1.24111e-170
Cdc42	9.79777e-171	-0.64368	0.354	0.937	1.52855e-166	2.48918e-143	-0.515126	0.365	0.89	3.88336e-139	2.48918e-143	1.95955e-170
Mrpl54	1.83531e-170	-0.468487	0.058	0.624	2.86326e-166	8.74504e-134	-0.344782	0.064	0.49	1.36431e-129	8.74504e-134	3.67061e-170
Eif3d	2.5685e-170	-0.439266	0.073	0.655	4.00711e-166	3.15369e-152	-0.372086	0.086	0.56	4.92007e-148	3.15369e-152	5.137e-170
Lsm5	2.71824e-170	-0.510726	0.074	0.65	4.24072e-166	2.84627e-157	-0.406913	0.075	0.549	4.44046e-153	2.84627e-157	5.43647e-170
Dnaja2	4.31494e-170	-0.427872	0.114	0.726	6.73174e-166	7.72501e-158	-0.358381	0.128	0.652	1.20518e-153	7.72501e-158	8.62989e-170
Cox17	5.05356e-170	-0.666735	0.19	0.815	7.88407e-166	7.39104e-136	-0.426506	0.16	0.648	1.15308e-131	7.39104e-136	1.01071e-169
Slfn2	8.0206e-164	-0.562736	0.207	0.838	1.25129e-159	9.77653e-170	-0.533013	0.205	0.772	1.52524e-165	8.0206e-164	1.95531e-169
Ddt	1.21292e-169	-0.473703	0.062	0.632	1.89227e-165	5.17165e-135	-0.366839	0.079	0.516	8.06829e-131	5.17165e-135	2.42584e-169
2020-09-06	1.49449e-158	-0.40583	0.12	0.717	2.33156e-154	1.90113e-169	-0.403832	0.115	0.64	2.96596e-165	1.49449e-158	3.80227e-169
Sarnp	1.90156e-169	-0.441257	0.062	0.633	2.96662e-165	8.51586e-154	-0.386701	0.066	0.529	1.32856e-149	8.51586e-154	3.80311e-169
Gpx1	1.50212e-153	-0.445572	0.05	0.574	2.34346e-149	4.84867e-169	-0.476034	0.049	0.525	7.56441e-165	1.50212e-153	9.69734e-169
1110004F10Rik	1.04909e-168	-0.448717	0.062	0.632	1.63669e-164	1.0955e-144	-0.329824	0.078	0.536	1.70908e-140	1.0955e-144	2.09818e-168
Ppdpf	1.32162e-168	-0.43916	0.044	0.599	2.06186e-164	5.24441e-153	-0.375425	0.052	0.506	8.1818e-149	5.24441e-153	2.64323e-168
Set	1.59673e-168	-0.622952	0.243	0.876	2.49105e-164	1.29749e-147	-0.527331	0.293	0.829	2.02421e-143	1.29749e-147	3.19345e-168
Ywhae	5.03976e-168	-0.528499	0.16	0.795	7.86253e-164	6.36462e-140	-0.368663	0.168	0.679	9.92944e-136	6.36462e-140	1.00795e-167
Tbrg1	5.25872e-168	-0.46125	0.067	0.634	8.20413e-164	2.27679e-148	-0.357735	0.086	0.555	3.55203e-144	2.27679e-148	1.05174e-167
Ube2n	5.76129e-168	-0.420308	0.113	0.725	8.98819e-164	4.23304e-147	-0.349693	0.102	0.583	6.60397e-143	4.23304e-147	1.15226e-167
Id2	6.21076e-168	-0.880558	0.468	0.909	9.68941e-164	2.96064e-115	-0.63737	0.357	0.777	4.61889e-111	2.96064e-115	1.24215e-167
Cct8	1.29972e-167	-0.476535	0.126	0.741	2.02769e-163	5.57743e-135	-0.336323	0.157	0.653	8.70134e-131	5.57743e-135	2.59943e-167
Eif1ax	1.33701e-167	-0.473047	0.093	0.682	2.08587e-163	1.69275e-144	-0.377418	0.089	0.554	2.64086e-140	1.69275e-144	2.67402e-167
Ostf1	1.42645e-167	-0.702127	0.347	0.934	2.22541e-163	1.30912e-142	-0.52009	0.362	0.879	2.04236e-138	1.30912e-142	2.8529e-167
Lag3	1.52359e-144	1.31681	0.802	0.753	2.37696e-140	2.36377e-167	1.37881	0.705	0.511	3.68772e-163	1.52359e-144	4.72755e-167
Kxd1	9.76106e-167	-0.438287	0.058	0.62	1.52282e-162	2.77227e-167	-0.4604	0.047	0.517	4.32502e-163	9.76106e-167	5.54454e-167
Tonsl	3.50375e-167	-0.414225	0.113	0.722	5.46619e-163	3.83437e-167	-0.391954	0.116	0.637	5.982e-163	3.83437e-167	7.00749e-167
Ufc1	4.82524e-167	-0.417494	0.074	0.651	7.52785e-163	1.73652e-130	-0.292345	0.087	0.524	2.70914e-126	1.73652e-130	9.65047e-167
Pycard	6.0666e-167	-0.480002	0.118	0.722	9.4645e-163	2.44551e-138	-0.388595	0.132	0.615	3.81524e-134	2.44551e-138	1.21332e-166
Zfp36l1	8.67423e-157	-0.54457	0.102	0.672	1.35327e-152	6.40397e-167	-0.516759	0.123	0.643	9.99084e-163	8.67423e-157	1.28079e-166
Cript	3.81935e-164	-0.353404	0.091	0.679	5.95856e-160	1.88359e-166	-0.378637	0.073	0.569	2.93858e-162	3.81935e-164	3.76717e-166
Smap2	2.76366e-165	-0.442106	0.14	0.767	4.31159e-161	6.53951e-161	-0.435	0.124	0.646	1.02023e-156	6.53951e-161	5.52732e-165
Dbi	3.08579e-165	-0.555855	0.096	0.675	4.81414e-161	1.34373e-124	-0.370759	0.121	0.563	2.09636e-120	1.34373e-124	6.17157e-165
Gdi2	3.80802e-165	-0.604	0.208	0.848	5.94089e-161	2.34862e-117	-0.337973	0.244	0.742	3.66408e-113	2.34862e-117	7.61603e-165
Mtpn	4.81133e-165	-0.419037	0.089	0.671	7.50615e-161	1.86981e-158	-0.415964	0.076	0.556	2.91709e-154	1.86981e-158	9.62265e-165
Ssu72	5.66282e-165	-0.436746	0.073	0.641	8.83457e-161	5.279e-149	-0.373541	0.075	0.536	8.23577e-145	5.279e-149	1.13256e-164
Ran	7.27708e-165	-0.736259	0.267	0.866	1.1353e-160	3.9933e-138	-0.525733	0.291	0.801	6.22995e-134	3.9933e-138	1.45542e-164
Slc25a4	7.59133e-165	-0.557288	0.181	0.81	1.18432e-160	2.53055e-133	-0.381118	0.208	0.722	3.94791e-129	2.53055e-133	1.51827e-164
Pold4	9.06312e-165	-0.459276	0.081	0.655	1.41394e-160	1.93036e-151	-0.378198	0.081	0.555	3.01155e-147	1.93036e-151	1.81262e-164
Zfp36l2	3.51137e-124	-0.476701	0.258	0.838	5.47808e-120	1.20086e-164	-0.597295	0.269	0.841	1.87346e-160	3.51137e-124	2.40172e-164
Capza2	1.20104e-164	-0.440928	0.153	0.784	1.87374e-160	1.41874e-126	-0.273586	0.175	0.669	2.21337e-122	1.41874e-126	2.40208e-164
Hmgb1	9.19696e-164	-0.705991	0.322	0.933	1.43482e-159	1.47724e-160	-0.567866	0.348	0.893	2.30464e-156	1.47724e-160	1.83939e-163
Sdhb	1.39065e-163	-0.446931	0.086	0.665	2.16955e-159	1.61941e-145	-0.405335	0.083	0.544	2.52644e-141	1.61941e-145	2.78129e-163
Serp1	1.61821e-163	-0.425209	0.072	0.638	2.52457e-159	5.60653e-130	-0.288125	0.092	0.533	8.74675e-126	5.60653e-130	3.23642e-163
Fundc2	2.3238e-163	-0.400069	0.093	0.68	3.62536e-159	2.75056e-149	-0.361528	0.096	0.574	4.29115e-145	2.75056e-149	4.64761e-163
Ndufb4	3.05509e-163	-0.434087	0.05	0.597	4.76625e-159	2.01874e-133	-0.297197	0.069	0.496	3.14943e-129	2.01874e-133	6.11018e-163
Psma1	3.34477e-163	-0.434623	0.139	0.756	5.21817e-159	9.56023e-142	-0.341235	0.14	0.636	1.49149e-137	9.56023e-142	6.68954e-163
Vps29	3.35522e-163	-0.383768	0.082	0.662	5.23447e-159	4.64424e-142	-0.3162	0.081	0.54	7.24547e-138	4.64424e-142	6.71043e-163
Snw1	6.52507e-163	-0.413803	0.057	0.611	1.01798e-158	4.11768e-156	-0.387535	0.071	0.543	6.42399e-152	4.11768e-156	1.30501e-162
Dusp11	9.8126e-163	-0.380378	0.133	0.751	1.53086e-158	1.43841e-155	-0.362378	0.133	0.654	2.24406e-151	1.43841e-155	1.96252e-162
Uqcc2	2.12316e-162	-0.438363	0.053	0.604	3.31234e-158	2.27598e-121	-0.315719	0.054	0.444	3.55075e-117	2.27598e-121	4.24631e-162
Pkm	3.40176e-162	-0.716435	0.436	0.922	5.30708e-158	1.49479e-109	-0.495388	0.445	0.86	2.33202e-105	1.49479e-109	6.80352e-162
Ppig	1.24378e-144	-0.378929	0.147	0.734	1.94042e-140	7.97616e-162	-0.373954	0.129	0.654	1.24436e-157	1.24378e-144	1.59523e-161
Ppp1cc	8.21997e-162	-0.474612	0.188	0.826	1.2824e-157	4.04145e-156	-0.451251	0.185	0.728	6.30506e-152	4.04145e-156	1.64399e-161
Stk4	4.82973e-144	-0.313601	0.113	0.677	7.53486e-140	1.02876e-161	-0.417971	0.116	0.631	1.60496e-157	4.82973e-144	2.05751e-161
Churc1	2.2358e-161	-0.412321	0.04	0.576	3.48807e-157	3.46204e-156	-0.406554	0.041	0.49	5.40113e-152	3.46204e-156	4.47159e-161
Sfr1	1.0586e-149	-0.370451	0.111	0.684	1.65152e-145	3.74409e-161	-0.428109	0.098	0.598	5.84116e-157	1.0586e-149	7.48818e-161
Gnb1	5.59472e-161	-0.452828	0.177	0.82	8.72832e-157	1.88931e-158	-0.399138	0.152	0.687	2.94751e-154	1.88931e-158	1.11894e-160
Mrps33	5.75769e-161	-0.418896	0.074	0.636	8.98257e-157	1.49564e-153	-0.382669	0.069	0.536	2.33335e-149	1.49564e-153	1.15154e-160
Lamtor1	1.46364e-160	-0.360826	0.077	0.64	2.28343e-156	9.8676e-139	-0.318984	0.078	0.526	1.53944e-134	9.8676e-139	2.92728e-160
Gm19585	1.44835e-151	-0.473805	0.062	0.596	2.25957e-147	2.01924e-160	-0.536198	0.045	0.502	3.15022e-156	1.44835e-151	4.03849e-160
Junb	3.02777e-130	-0.574763	0.277	0.854	4.72362e-126	5.53456e-160	-0.641106	0.289	0.833	8.63447e-156	3.02777e-130	1.10691e-159
Arpc1b	8.71272e-160	-0.657819	0.402	0.944	1.35927e-155	5.2238e-159	-0.555712	0.409	0.915	8.14965e-155	5.2238e-159	1.74254e-159
Ypel3	1.90864e-138	-0.382966	0.069	0.582	2.97767e-134	9.4042e-160	-0.51643	0.062	0.526	1.46715e-155	1.90864e-138	1.88084e-159
Atf4	3.6421e-149	-0.410669	0.188	0.81	5.68205e-145	1.02741e-159	-0.431243	0.195	0.751	1.60287e-155	3.6421e-149	2.05482e-159
Hsp90b1	1.07016e-138	1.12858	0.794	0.861	1.66955e-134	1.09809e-159	1.19948	0.751	0.769	1.71313e-155	1.07016e-138	2.19618e-159
Ndufb7	3.67041e-159	-0.5348	0.202	0.836	5.72621e-155	1.31694e-147	-0.404117	0.193	0.723	2.05456e-143	1.31694e-147	7.34083e-159
Hsbp1	5.87013e-159	-0.39238	0.034	0.56	9.15799e-155	4.31751e-131	-0.32146	0.041	0.443	6.73575e-127	4.31751e-131	1.17403e-158
Eif4e2	6.49789e-159	-0.379132	0.083	0.652	1.01374e-154	1.90703e-143	-0.349282	0.087	0.548	2.97516e-139	1.90703e-143	1.29958e-158
Csk	2.20529e-137	-0.342596	0.091	0.62	3.44047e-133	1.17867e-158	-0.402408	0.069	0.546	1.83884e-154	2.20529e-137	2.35734e-158
Klf2	4.15775e-92	-0.706848	0.118	0.526	6.4865e-88	1.66271e-158	-0.929118	0.132	0.611	2.59399e-154	4.15775e-92	3.32542e-158
Wasf2	5.12689e-131	-0.297627	0.137	0.69	7.99846e-127	3.20761e-158	-0.367438	0.102	0.602	5.0042e-154	5.12689e-131	6.41522e-158
Srp9	3.48892e-158	-0.465984	0.199	0.844	5.44306e-154	2.61485e-131	-0.329069	0.235	0.782	4.07942e-127	2.61485e-131	6.97784e-158
Ndufab1	5.79887e-158	-0.460922	0.087	0.65	9.04681e-154	2.12204e-150	-0.413365	0.079	0.544	3.31059e-146	2.12204e-150	1.15977e-157
Banf1	6.67674e-158	-0.486907	0.074	0.624	1.04164e-153	3.2276e-146	-0.443945	0.086	0.547	5.03538e-142	3.2276e-146	1.33535e-157
Cdc42se1	7.62629e-158	-0.356599	0.079	0.643	1.18978e-153	8.94275e-154	-0.394902	0.066	0.529	1.39516e-149	8.94275e-154	1.52526e-157
AI662270	8.50223e-158	-0.408038	0.114	0.706	1.32643e-153	9.32605e-120	-0.265193	0.12	0.56	1.45496e-115	9.32605e-120	1.70045e-157
Cdc37	1.07375e-157	-0.333085	0.113	0.704	1.67516e-153	9.52674e-150	-0.338573	0.109	0.599	1.48627e-145	9.52674e-150	2.14751e-157
Cxcr6	2.01537e-157	1.12305	0.874	0.832	3.14417e-153	4.80675e-134	1.22743	0.728	0.62	7.49901e-130	4.80675e-134	4.03073e-157
Aimp1	2.07725e-157	-0.385393	0.121	0.718	3.24071e-153	4.91697e-145	-0.313839	0.132	0.631	7.67097e-141	4.91697e-145	4.15449e-157
Cox20	3.81641e-157	-0.438678	0.048	0.58	5.95399e-153	3.86148e-116	-0.283996	0.06	0.445	6.02429e-112	3.86148e-116	7.63283e-157
Psmc4	4.83926e-157	-0.372247	0.07	0.624	7.54972e-153	4.89771e-133	-0.308581	0.074	0.508	7.64092e-129	4.89771e-133	9.67851e-157
Sh3kbp1	5.43966e-157	-0.391215	0.133	0.738	8.48642e-153	3.26781e-136	-0.319708	0.141	0.63	5.09811e-132	3.26781e-136	1.08793e-156
Psmb5	1.57579e-156	-0.4499	0.147	0.752	2.45839e-152	3.48469e-148	-0.394715	0.147	0.655	5.43647e-144	3.48469e-148	3.15158e-156
Cct2	2.55647e-156	-0.511767	0.208	0.841	3.98835e-152	3.08874e-127	-0.35079	0.24	0.772	4.81874e-123	3.08874e-127	5.11294e-156
Imp3	3.10957e-156	-0.387902	0.081	0.641	4.85124e-152	9.76074e-141	-0.27599	0.103	0.575	1.52277e-136	9.76074e-141	6.21914e-156
Cstb	4.99726e-156	-0.387373	0.069	0.619	7.79622e-152	1.03718e-146	-0.3638	0.047	0.483	1.6181e-142	1.03718e-146	9.99451e-156
Eif1b	7.82387e-143	-0.291432	0.074	0.604	1.2206e-138	6.49848e-156	-0.390564	0.049	0.504	1.01383e-151	7.82387e-143	1.2997e-155
Pgk1	1.45248e-155	-0.530746	0.102	0.666	2.26602e-151	9.67637e-110	-0.308547	0.072	0.452	1.50961e-105	9.67637e-110	2.90497e-155
Zc3h15	2.43866e-139	-0.321053	0.146	0.728	3.80455e-135	1.82269e-155	-0.363651	0.127	0.639	2.84357e-151	2.43866e-139	3.64537e-155
Romo1	2.10033e-155	-0.431292	0.059	0.598	3.27672e-151	7.76831e-128	-0.338811	0.06	0.47	1.21193e-123	7.76831e-128	4.20065e-155
Ncl	3.39779e-141	-0.663838	0.394	0.947	5.30089e-137	2.33454e-155	-0.607053	0.451	0.935	3.64212e-151	3.39779e-141	4.66909e-155
Fam162a	2.99183e-155	-0.537165	0.091	0.649	4.66755e-151	6.89485e-127	-0.423789	0.087	0.511	1.07567e-122	6.89485e-127	5.98365e-155
Tpi1	3.95243e-155	-0.755485	0.281	0.832	6.16619e-151	2.59128e-126	-0.609118	0.287	0.738	4.04266e-122	2.59128e-126	7.90487e-155
Cct7	4.0027e-155	-0.434647	0.151	0.76	6.24461e-151	3.72208e-146	-0.380061	0.162	0.677	5.80682e-142	3.72208e-146	8.00539e-155
Chmp5	4.9458e-155	-0.386594	0.051	0.584	7.71595e-151	1.52531e-119	-0.295774	0.05	0.435	2.37964e-115	1.52531e-119	9.8916e-155
Ptms	5.66303e-155	-0.660248	0.164	0.75	8.83489e-151	2.34071e-84	-0.359434	0.156	0.523	3.65174e-80	2.34071e-84	1.13261e-154
Gpi1	6.14539e-139	-0.580835	0.339	0.918	9.58742e-135	6.04367e-155	-0.535322	0.307	0.856	9.42874e-151	6.14539e-139	1.20873e-154
Rab5c	8.97175e-155	-0.324877	0.08	0.64	1.39968e-150	6.07768e-142	-0.337569	0.077	0.529	9.4818e-138	6.07768e-142	1.79435e-154
Txn2	2.0133e-154	-0.395209	0.086	0.639	3.14095e-150	1.89858e-133	-0.288367	0.093	0.541	2.96197e-129	1.89858e-133	4.0266e-154
Mkrn1	2.47023e-154	-0.310287	0.11	0.697	3.8538e-150	1.82501e-144	-0.281135	0.101	0.581	2.84719e-140	1.82501e-144	4.94045e-154
Ndufs5	9.71904e-154	-0.354775	0.082	0.643	1.51627e-149	1.57644e-147	-0.352852	0.062	0.51	2.4594e-143	1.57644e-147	1.94381e-153
Atp5a1	1.23319e-153	-0.533778	0.249	0.884	1.9239e-149	2.69878e-113	-0.38097	0.309	0.819	4.21037e-109	2.69878e-113	2.46638e-153
Dbnl	1.56608e-153	-0.388575	0.07	0.616	2.44325e-149	2.67861e-127	-0.262278	0.087	0.517	4.17889e-123	2.67861e-127	3.13217e-153
Prdx2	1.85905e-153	-0.384163	0.129	0.721	2.9003e-149	1.91686e-145	-0.37167	0.133	0.63	2.9905e-141	1.91686e-145	3.71809e-153
Snrpd1	2.11567e-153	-0.507935	0.128	0.704	3.30065e-149	6.19311e-125	-0.323849	0.138	0.6	9.66187e-121	6.19311e-125	4.23133e-153
Utp3	2.64551e-153	-0.421017	0.049	0.575	4.12726e-149	4.45636e-132	-0.320015	0.071	0.496	6.95236e-128	4.45636e-132	5.29102e-153
Chchd1	4.15449e-153	-0.42449	0.042	0.561	6.48143e-149	2.73218e-127	-0.318578	0.055	0.459	4.26247e-123	2.73218e-127	8.30899e-153
Phf5a	3.38925e-150	-0.354607	0.1	0.666	5.28757e-146	4.9329e-153	-0.380824	0.079	0.552	7.69581e-149	3.38925e-150	9.8658e-153
1810022K09Rik	7.73248e-153	-0.383714	0.057	0.589	1.20634e-148	5.92755e-133	-0.303942	0.058	0.477	9.24757e-129	5.92755e-133	1.5465e-152
Hdgf	1.02157e-152	-0.471479	0.097	0.657	1.59376e-148	1.90559e-122	-0.338012	0.132	0.583	2.97291e-118	1.90559e-122	2.04315e-152
Prdx1	1.86569e-133	-0.449801	0.222	0.814	2.91066e-129	1.79357e-152	-0.457326	0.2	0.734	2.79815e-148	1.86569e-133	3.58714e-152
Grap	2.30722e-152	-0.389522	0.09	0.646	3.5995e-148	4.03021e-125	-0.289991	0.108	0.552	6.28753e-121	4.03021e-125	4.61444e-152
Bud31	2.37456e-152	-0.413578	0.038	0.552	3.70455e-148	2.33688e-126	-0.322903	0.054	0.455	3.64576e-122	2.33688e-126	4.74912e-152
Rpl27-ps3	2.65989e-152	-0.41662	0.026	0.527	4.14969e-148	5.51026e-120	-0.331233	0.029	0.398	8.59656e-116	5.51026e-120	5.31977e-152
Calm3	5.3159e-147	-0.477135	0.178	0.775	8.29334e-143	4.51408e-152	-0.460393	0.131	0.629	7.04241e-148	5.3159e-147	9.02815e-152
Arpc5l	2.62497e-145	-0.309884	0.122	0.697	4.09521e-141	6.88971e-152	-0.344836	0.106	0.602	1.07486e-147	2.62497e-145	1.37794e-151
Cdc5l	1.20612e-151	-0.389886	0.091	0.649	1.88167e-147	4.07702e-128	-0.290344	0.116	0.572	6.36057e-124	4.07702e-128	2.41224e-151
H2afv	1.40283e-151	-0.497271	0.112	0.678	2.18856e-147	9.48763e-146	-0.447993	0.123	0.608	1.48017e-141	9.48763e-146	2.80567e-151
Dusp5	1.42801e-151	-0.555122	0.174	0.772	2.22784e-147	6.31041e-148	-0.538801	0.147	0.643	9.84488e-144	6.31041e-148	2.85602e-151
Fam96a	1.59291e-151	-0.347394	0.077	0.624	2.4851e-147	4.49043e-133	-0.335078	0.074	0.503	7.00552e-129	4.49043e-133	3.18582e-151
2020-09-07	1.7396e-151	-0.504725	0.22	0.847	2.71394e-147	3.55743e-148	-0.449642	0.219	0.751	5.54994e-144	3.55743e-148	3.47919e-151
Rbm8a	2.19202e-151	-0.376631	0.107	0.679	3.41978e-147	6.94676e-129	-0.287231	0.129	0.594	1.08376e-124	6.94676e-129	4.38405e-151
Rap1a	1.27146e-149	-0.53052	0.234	0.864	1.98361e-145	2.46928e-151	-0.435211	0.216	0.764	3.85233e-147	1.27146e-149	4.93856e-151
Med10	2.82481e-151	-0.34234	0.069	0.609	4.40698e-147	5.63005e-139	-0.329812	0.067	0.503	8.78344e-135	5.63005e-139	5.64962e-151
Polr2g	5.42613e-151	-0.345423	0.073	0.616	8.46531e-147	3.43203e-129	-0.290649	0.076	0.5	5.35431e-125	3.43203e-129	1.08523e-150
Ssb	6.52994e-135	-0.393997	0.222	0.835	1.01874e-130	2.8947e-150	-0.415405	0.213	0.765	4.51602e-146	6.52994e-135	5.7894e-150
Ptges3	6.167e-133	-0.321304	0.087	0.604	9.62114e-129	3.15374e-150	-0.418611	0.078	0.542	4.92016e-146	6.167e-133	6.30749e-150
Nhp2	3.44663e-150	-0.513673	0.042	0.552	5.37709e-146	3.41863e-132	-0.431844	0.06	0.472	5.33341e-128	3.41863e-132	6.89327e-150
1110008P14Rik	3.75081e-150	-0.393837	0.037	0.545	5.85164e-146	8.91438e-105	-0.272165	0.041	0.384	1.39073e-100	8.91438e-105	7.50162e-150
Eif2s1	4.85407e-150	-0.415856	0.074	0.615	7.57283e-146	8.70098e-122	-0.337345	0.086	0.5	1.35744e-117	8.70098e-122	9.70814e-150
Mrps23	5.6096e-150	-0.357281	0.058	0.585	8.75154e-146	1.49863e-129	-0.315819	0.051	0.457	2.33801e-125	1.49863e-129	1.12192e-149
Psmd14	5.72682e-150	-0.375488	0.054	0.58	8.93441e-146	2.65809e-118	-0.308179	0.067	0.462	4.14688e-114	2.65809e-118	1.14536e-149
Rhoa	5.0242e-141	-0.557216	0.312	0.924	7.83825e-137	6.13473e-150	-0.477966	0.312	0.869	9.57079e-146	5.0242e-141	1.22695e-149
Cyba	1.44351e-143	1.01409	0.847	0.922	2.25202e-139	9.86422e-150	1.01897	0.794	0.868	1.53892e-145	1.44351e-143	1.97284e-149
Fam107b	1.16228e-149	-0.458909	0.212	0.849	1.81327e-145	4.48325e-123	-0.319294	0.222	0.738	6.99431e-119	4.48325e-123	2.32456e-149
Ctsd	1.52076e-126	1.1565	0.789	0.844	2.37254e-122	1.32625e-149	1.13811	0.751	0.764	2.06909e-145	1.52076e-126	2.6525e-149
Grpel1	1.83255e-149	-0.366133	0.052	0.573	2.85896e-145	1.39509e-129	-0.287266	0.059	0.471	2.17647e-125	1.39509e-129	3.6651e-149
Gramd3	1.11011e-109	-0.336085	0.15	0.652	1.73188e-105	2.07945e-149	-0.475488	0.147	0.652	3.24415e-145	1.11011e-109	4.1589e-149
Fam103a1	3.62127e-149	-0.328377	0.082	0.63	5.64955e-145	8.74073e-149	-0.33934	0.074	0.537	1.36364e-144	8.74073e-149	7.24255e-149
Pole4	6.38921e-149	-0.409922	0.051	0.57	9.9678e-145	9.64282e-125	-0.29203	0.067	0.477	1.50438e-120	9.64282e-125	1.27784e-148
Snhg12	6.67997e-109	-0.391705	0.05	0.471	1.04214e-104	7.86044e-149	-0.502859	0.067	0.518	1.22631e-144	6.67997e-109	1.57209e-148
Pdap1	9.13904e-149	-0.387659	0.081	0.625	1.42578e-144	1.76137e-124	-0.306796	0.099	0.528	2.74792e-120	1.76137e-124	1.82781e-148
Glrx5	9.63405e-149	-0.361728	0.039	0.548	1.50301e-144	2.00373e-123	-0.27112	0.057	0.456	3.12602e-119	2.00373e-123	1.92681e-148
Mrpl57	1.07213e-148	-0.376588	0.079	0.623	1.67262e-144	1.31882e-119	-0.256382	0.084	0.494	2.05749e-115	1.31882e-119	2.14425e-148
Calr	2.11236e-88	0.976861	0.759	0.849	3.29549e-84	1.77996e-148	1.14381	0.754	0.769	2.77692e-144	2.11236e-88	3.55992e-148
Hnrnpa1	2.89634e-148	-0.624047	0.291	0.869	4.51858e-144	1.18954e-129	-0.482022	0.287	0.785	1.8558e-125	1.18954e-129	5.79268e-148
Sash3	2.50916e-145	-0.37835	0.077	0.612	3.91453e-141	3.70624e-148	-0.400014	0.071	0.527	5.7821e-144	2.50916e-145	7.41248e-148
Efhd2	4.47706e-148	-0.388824	0.12	0.696	6.98466e-144	1.06391e-131	-0.315231	0.103	0.555	1.65981e-127	1.06391e-131	8.95412e-148
Cmc1	4.68355e-148	-0.353864	0.051	0.569	7.30681e-144	1.22595e-140	-0.356908	0.046	0.47	1.9126e-136	1.22595e-140	9.3671e-148
Bnip3l	5.5031e-148	-0.411381	0.173	0.785	8.58539e-144	3.41581e-140	-0.327324	0.174	0.692	5.329e-136	3.41581e-140	1.10062e-147
B2m	6.66786e-148	0.703898	0.966	0.989	1.04025e-143	1.9789e-120	0.625843	0.965	0.992	3.08728e-116	1.9789e-120	1.33357e-147
Srp19	9.89606e-148	-0.349597	0.08	0.623	1.54388e-143	1.45173e-124	-0.330606	0.074	0.486	2.26484e-120	1.45173e-124	1.97921e-147
Pin4	1.49372e-147	-0.367512	0.036	0.539	2.33035e-143	4.73435e-126	-0.330817	0.049	0.443	7.38606e-122	4.73435e-126	2.98743e-147
Nkg7	2.17591e-128	0.851066	0.964	0.974	3.39464e-124	1.72302e-147	0.874963	0.938	0.956	2.68809e-143	2.17591e-128	3.44605e-147
Trappc4	2.01429e-147	-0.367957	0.091	0.642	3.1425e-143	4.38097e-131	-0.31108	0.078	0.509	6.83475e-127	4.38097e-131	4.02858e-147
Cd47	1.04627e-143	0.891236	0.851	0.919	1.63229e-139	2.31394e-147	0.933563	0.787	0.863	3.60998e-143	1.04627e-143	4.62788e-147
Capg	2.37691e-147	-0.675972	0.14	0.691	3.70822e-143	9.16932e-78	-0.352008	0.122	0.451	1.43051e-73	9.16932e-78	4.75382e-147
Med28	2.9708e-147	-0.3658	0.043	0.553	4.63475e-143	7.63905e-132	-0.319513	0.038	0.438	1.19177e-127	7.63905e-132	5.94161e-147
Bcas2	6.23312e-147	-0.291387	0.093	0.65	9.72429e-143	1.37656e-142	-0.306465	0.09	0.555	2.14758e-138	1.37656e-142	1.24662e-146
Lsm6	6.33978e-147	-0.377131	0.087	0.633	9.89069e-143	6.51072e-135	-0.338916	0.084	0.525	1.01574e-130	6.51072e-135	1.26796e-146
Cyb5a	2.50366e-145	-0.398958	0.063	0.58	3.90596e-141	6.39163e-147	-0.372021	0.075	0.531	9.97158e-143	2.50366e-145	1.27833e-146
Exosc3	1.39424e-146	-0.362835	0.042	0.55	2.17515e-142	4.20182e-115	-0.257706	0.058	0.44	6.55526e-111	4.20182e-115	2.78848e-146
Morf4l1	5.63777e-110	-0.329416	0.271	0.867	8.79548e-106	1.47444e-146	-0.394889	0.243	0.808	2.30027e-142	5.63777e-110	2.94888e-146
Mrpl24	2.68254e-137	-0.299937	0.06	0.565	4.18504e-133	2.27905e-146	-0.357716	0.064	0.513	3.55554e-142	2.68254e-137	4.55809e-146
Rrp1	2.48344e-146	-0.365963	0.1	0.657	3.87441e-142	4.46629e-144	-0.351156	0.105	0.577	6.96786e-140	4.46629e-144	4.96688e-146
Cacybp	3.32953e-137	-0.324849	0.112	0.662	5.1944e-133	2.66589e-146	-0.359867	0.108	0.588	4.15905e-142	3.32953e-137	5.33177e-146
Tpm4	2.84702e-146	-0.433926	0.168	0.775	4.44163e-142	4.05028e-145	-0.413012	0.168	0.68	6.31884e-141	4.05028e-145	5.69404e-146
Hsd17b10	3.1926e-146	-0.355617	0.059	0.578	4.98078e-142	2.98984e-126	-0.282584	0.069	0.483	4.66445e-122	2.98984e-126	6.3852e-146
Mrpl34	3.39312e-146	-0.35415	0.034	0.534	5.29361e-142	1.62614e-126	-0.278035	0.048	0.443	2.53695e-122	1.62614e-126	6.78624e-146
Plekhj1	7.55437e-146	-0.330717	0.101	0.658	1.17856e-141	1.2471e-142	-0.348899	0.083	0.541	1.9456e-138	1.2471e-142	1.51087e-145
Tmed9	2.29099e-116	1.12223	0.72	0.802	3.57417e-112	7.93632e-146	1.1478	0.703	0.714	1.23814e-141	2.29099e-116	1.58726e-145
Hprt	1.16044e-145	-0.400058	0.134	0.716	1.8104e-141	2.17932e-135	-0.345271	0.123	0.591	3.39996e-131	2.17932e-135	2.32088e-145
Znrd1	2.80758e-145	-0.362969	0.042	0.546	4.3801e-141	2.20407e-139	-0.37526	0.041	0.457	3.43857e-135	2.20407e-139	5.61515e-145
Bola3	4.20067e-145	-0.414799	0.033	0.529	6.55346e-141	3.96221e-112	-0.284194	0.039	0.398	6.18144e-108	3.96221e-112	8.40133e-145
Arf6	5.85229e-145	-0.399129	0.169	0.772	9.13015e-141	7.93739e-125	-0.312785	0.158	0.634	1.23831e-120	7.93739e-125	1.17046e-144
Vps37b	6.39052e-127	-0.499517	0.288	0.888	9.96985e-123	6.24299e-145	-0.510065	0.317	0.87	9.73969e-141	6.39052e-127	1.2486e-144
Snf8	1.32401e-144	-0.361143	0.077	0.609	2.06558e-140	1.04037e-115	-0.257014	0.083	0.487	1.62308e-111	1.04037e-115	2.64801e-144
Eif3c	2.58207e-142	-0.49172	0.219	0.839	4.02829e-138	1.47596e-144	-0.395652	0.225	0.764	2.30265e-140	2.58207e-142	2.95193e-144
Ap2m1	1.49564e-144	-0.36096	0.091	0.636	2.33335e-140	9.40612e-130	-0.273807	0.086	0.523	1.46745e-125	9.40612e-130	2.99128e-144
Akr1b3	1.47231e-143	-0.37297	0.059	0.573	2.29695e-139	1.49999e-144	-0.353683	0.07	0.521	2.34014e-140	1.47231e-143	2.99999e-144
Dnajb1	5.11025e-140	-0.387116	0.049	0.545	7.97251e-136	1.55802e-144	-0.435335	0.056	0.495	2.43066e-140	5.11025e-140	3.11603e-144
Hn1	1.67099e-123	-0.292347	0.218	0.817	2.60692e-119	1.75128e-144	-0.359603	0.205	0.747	2.73218e-140	1.67099e-123	3.50257e-144
Higd1a	2.77341e-144	-0.528885	0.22	0.82	4.32679e-140	1.14948e-138	-0.409801	0.191	0.701	1.7933e-134	1.14948e-138	5.54681e-144
Snrpb2	1.7851e-143	-0.365394	0.056	0.568	2.78494e-139	2.23607e-122	-0.307614	0.063	0.464	3.48849e-118	2.23607e-122	3.5702e-143
Fam96b	2.96626e-143	-0.384016	0.046	0.549	4.62767e-139	1.87525e-122	-0.311364	0.045	0.43	2.92558e-118	1.87525e-122	5.93253e-143
Bax	9.0349e-115	-0.285792	0.189	0.747	1.40953e-110	3.19598e-143	-0.380897	0.149	0.652	4.98605e-139	9.0349e-115	6.39196e-143
Papola	3.03241e-140	-0.28925	0.119	0.68	4.73086e-136	3.39889e-143	-0.331148	0.108	0.584	5.30261e-139	3.03241e-140	6.79779e-143
Psmc3	3.57257e-143	-0.370478	0.078	0.609	5.57357e-139	4.84211e-122	-0.263725	0.086	0.505	7.55417e-118	4.84211e-122	7.14514e-143
Ict1	5.41031e-143	-0.383693	0.048	0.551	8.44063e-139	5.37246e-125	-0.297402	0.056	0.456	8.38157e-121	5.37246e-125	1.08206e-142
Svbp	7.25826e-143	-0.332369	0.039	0.535	1.13236e-138	3.61118e-118	-0.250781	0.045	0.424	5.6338e-114	3.61118e-118	1.45165e-142
Map2k2	7.36626e-143	-0.32158	0.08	0.613	1.14921e-138	2.29049e-116	-0.269872	0.09	0.497	3.57339e-112	2.29049e-116	1.47325e-142
Ppp1r11	8.80709e-143	-0.369432	0.06	0.576	1.37399e-138	4.57935e-118	-0.279428	0.065	0.461	7.14424e-114	4.57935e-118	1.76142e-142
Acbd6	1.65224e-142	-0.301041	0.058	0.571	2.57765e-138	8.36771e-136	-0.353634	0.049	0.464	1.30545e-131	8.36771e-136	3.30447e-142
Ppp2r5a	2.62087e-142	-0.296153	0.131	0.708	4.08882e-138	6.49907e-137	-0.255698	0.139	0.636	1.01392e-132	6.49907e-137	5.24175e-142
Coa3	3.56193e-142	-0.33501	0.039	0.532	5.55697e-138	4.21505e-110	-0.255706	0.048	0.412	6.57589e-106	4.21505e-110	7.12387e-142
Litaf	6.58157e-142	-0.426222	0.121	0.677	1.02679e-137	9.70511e-98	-0.250254	0.099	0.472	1.51409e-93	9.70511e-98	1.31631e-141
Eif4a2	1.13863e-141	-0.370968	0.187	0.797	1.77638e-137	1.30597e-116	-0.27432	0.239	0.756	2.03745e-112	1.30597e-116	2.27726e-141
Igbp1	1.75561e-141	-0.3407	0.062	0.577	2.73893e-137	1.65084e-137	-0.306213	0.071	0.512	2.57548e-133	1.65084e-137	3.51123e-141
2020-09-09	1.78713e-141	-0.403207	0.167	0.752	2.78809e-137	9.51689e-137	-0.342364	0.135	0.619	1.48473e-132	9.51689e-137	3.57425e-141
Mdp1	3.96577e-141	-0.346544	0.067	0.583	6.187e-137	7.29841e-120	-0.266503	0.069	0.471	1.13862e-115	7.29841e-120	7.93155e-141
Mrps34	4.07026e-141	-0.38286	0.031	0.513	6.35001e-137	7.19544e-138	-0.365388	0.04	0.453	1.12256e-133	7.19544e-138	8.14051e-141
Vasp	1.37653e-131	-0.477564	0.272	0.879	2.14753e-127	5.10959e-141	-0.407758	0.257	0.803	7.97147e-137	1.37653e-131	1.02192e-140
Uqcrc2	5.16213e-141	-0.339362	0.128	0.698	8.05343e-137	5.6395e-141	-0.301677	0.123	0.606	8.79818e-137	5.6395e-141	1.03243e-140
Fam104a	1.04634e-140	-0.374687	0.038	0.528	1.63239e-136	5.05055e-124	-0.29745	0.061	0.462	7.87936e-120	5.05055e-124	2.09267e-140
Thoc7	1.31087e-140	-0.3087	0.056	0.565	2.04508e-136	7.65024e-122	-0.287756	0.062	0.461	1.19351e-117	7.65024e-122	2.62173e-140
Acot7	1.54984e-140	-0.383153	0.052	0.556	2.41791e-136	5.61702e-102	-0.263579	0.056	0.405	8.76311e-98	5.61702e-102	3.09968e-140
Hmgn1	9.49565e-125	-0.456313	0.051	0.51	1.48142e-120	2.28719e-140	-0.43017	0.063	0.496	3.56825e-136	9.49565e-125	4.57438e-140
Pdcd6ip	3.96332e-140	-0.293097	0.14	0.726	6.18317e-136	1.83311e-138	-0.292544	0.131	0.623	2.85983e-134	1.83311e-138	7.92664e-140
D16Ertd472e	4.69713e-140	-0.349945	0.146	0.724	7.32799e-136	1.24988e-109	-0.256567	0.145	0.583	1.94993e-105	1.24988e-109	9.39425e-140
Prdx6	2.06914e-124	-0.310716	0.22	0.82	3.22807e-120	8.41462e-140	-0.30929	0.227	0.781	1.31276e-135	2.06914e-124	1.68292e-139
Mrps36	9.89258e-140	-0.299058	0.076	0.602	1.54334e-135	2.11237e-113	-0.252574	0.083	0.481	3.29552e-109	2.11237e-113	1.97852e-139
Lgals3	1.22091e-139	-0.920712	0.294	0.79	1.90474e-135	3.08969e-101	-0.713511	0.208	0.594	4.82023e-97	3.08969e-101	2.44182e-139
Ranbp1	1.40729e-139	-0.53642	0.117	0.654	2.19552e-135	9.93305e-116	-0.384292	0.146	0.578	1.54966e-111	9.93305e-116	2.81458e-139
Psmc5	1.40994e-139	-0.340889	0.072	0.59	2.19965e-135	1.90193e-115	-0.263076	0.077	0.474	2.96721e-111	1.90193e-115	2.81988e-139
Pfdn6	1.69762e-139	-0.358554	0.063	0.573	2.64846e-135	6.37261e-123	-0.328422	0.067	0.467	9.94191e-119	6.37261e-123	3.39524e-139
Eny2	2.40268e-139	-0.329579	0.047	0.542	3.74843e-135	2.59527e-130	-0.3145	0.054	0.463	4.04888e-126	2.59527e-130	4.80537e-139
Sars	3.96139e-139	-0.342438	0.081	0.607	6.18016e-135	2.07032e-129	-0.319841	0.083	0.515	3.2299e-125	2.07032e-129	7.92278e-139
Fxyd5	6.07032e-139	0.884603	0.934	0.975	9.47031e-135	2.46704e-129	0.866419	0.882	0.955	3.84882e-125	2.46704e-129	1.21406e-138
Tcp1	9.91179e-139	-0.38511	0.146	0.718	1.54634e-134	1.68934e-118	-0.2848	0.171	0.643	2.63554e-114	1.68934e-118	1.98236e-138
Strap	1.13671e-138	-0.340289	0.094	0.628	1.77338e-134	5.42562e-118	-0.250294	0.095	0.511	8.46451e-114	5.42562e-118	2.27341e-138
Unc119	3.89329e-138	-0.341166	0.052	0.55	6.07393e-134	1.26515e-106	-0.289892	0.05	0.407	1.97375e-102	1.26515e-106	7.78658e-138
Sf3b2	1.55159e-128	-0.338254	0.193	0.785	2.42064e-124	4.93045e-138	-0.328612	0.201	0.729	7.69199e-134	1.55159e-128	9.86089e-138
Pa2g4	8.96386e-123	-0.402884	0.078	0.555	1.39845e-118	5.10846e-138	-0.461076	0.059	0.485	7.96971e-134	8.96386e-123	1.02169e-137
Ebna1bp2	6.50952e-138	-0.40863	0.03	0.506	1.01555e-133	7.04056e-106	-0.270294	0.057	0.419	1.0984e-101	7.04056e-106	1.3019e-137
Dusp2	8.53048e-138	-0.608138	0.204	0.774	1.33084e-133	2.4677e-129	-0.494143	0.209	0.699	3.84985e-125	2.4677e-129	1.7061e-137
Rassf5	9.8386e-138	-0.306412	0.12	0.678	1.53492e-133	9.60801e-132	-0.278554	0.115	0.58	1.49895e-127	9.60801e-132	1.96772e-137
Mbd2	6.50146e-132	-0.412369	0.247	0.863	1.01429e-127	1.10146e-137	-0.359128	0.247	0.787	1.71838e-133	6.50146e-132	2.20291e-137
Gnai2	5.53559e-114	-0.484738	0.381	0.914	8.63607e-110	4.0033e-137	-0.501564	0.335	0.862	6.24554e-133	5.53559e-114	8.00659e-137
Mndal	1.76495e-113	-0.284115	0.2	0.757	2.75351e-109	4.54304e-137	-0.336023	0.201	0.726	7.08759e-133	1.76495e-113	9.08608e-137
Commd8	4.58565e-137	-0.304316	0.053	0.551	7.15407e-133	3.22121e-130	-0.342634	0.05	0.457	5.02541e-126	3.22121e-130	9.1713e-137
Sod1	9.78448e-137	-0.355565	0.053	0.55	1.52648e-132	9.48194e-123	-0.316129	0.063	0.464	1.47928e-118	9.48194e-123	1.9569e-136
Fam195b	1.36451e-136	-0.324787	0.046	0.534	2.12878e-132	2.08853e-115	-0.282325	0.063	0.45	3.25832e-111	2.08853e-115	2.72903e-136
Tpm3	2.03509e-136	-0.547929	0.34	0.92	3.17494e-132	1.30813e-121	-0.434779	0.367	0.876	2.04081e-117	1.30813e-121	4.07017e-136
Hnrnpk	2.75856e-136	-0.501847	0.299	0.905	4.30362e-132	7.28621e-135	-0.414372	0.304	0.851	1.13672e-130	7.28621e-135	5.51711e-136
Ccdc124	5.52678e-136	-0.349639	0.042	0.525	8.62233e-132	7.97405e-105	-0.265982	0.047	0.395	1.24403e-100	7.97405e-105	1.10536e-135
Cetn2	7.27251e-136	-0.342388	0.041	0.524	1.13458e-131	2.88089e-111	-0.254725	0.05	0.419	4.49448e-107	2.88089e-111	1.4545e-135
Sat1	8.94399e-136	-0.442124	0.129	0.674	1.39535e-131	4.07862e-115	-0.306654	0.123	0.556	6.36305e-111	4.07862e-115	1.7888e-135
Polr2f	1.17786e-135	-0.349297	0.052	0.544	1.83758e-131	2.8709e-118	-0.300288	0.052	0.436	4.47889e-114	2.8709e-118	2.35573e-135
Cd3d	1.41526e-135	0.771979	0.93	0.98	2.20794e-131	4.19994e-114	0.707911	0.9	0.972	6.55232e-110	4.19994e-114	2.83051e-135
Wdr1	1.65523e-135	-0.384666	0.168	0.749	2.58232e-131	6.12134e-119	-0.302291	0.153	0.616	9.5499e-115	6.12134e-119	3.31046e-135
Hnrnpa0	1.50943e-128	-0.421849	0.28	0.892	2.35486e-124	1.93613e-135	-0.370072	0.287	0.847	3.02056e-131	1.50943e-128	3.87226e-135
Isy1	2.53994e-135	-0.333654	0.116	0.662	3.96255e-131	2.14728e-131	-0.290107	0.116	0.579	3.34997e-127	2.14728e-131	5.07987e-135
Gadd45gip1	2.5997e-135	-0.365636	0.048	0.533	4.05578e-131	1.70939e-115	-0.298015	0.063	0.448	2.66682e-111	1.70939e-115	5.19939e-135
Rgs2	3.78281e-99	-0.403977	0.084	0.51	5.90156e-95	2.93486e-135	-0.627042	0.117	0.563	4.57867e-131	3.78281e-99	5.86972e-135
Trappc6b	3.92551e-135	-0.285312	0.08	0.596	6.12418e-131	3.11238e-116	-0.250259	0.081	0.483	4.85563e-112	3.11238e-116	7.85102e-135
Trappc6a	4.29695e-135	-0.360811	0.066	0.566	6.70366e-131	5.0955e-124	-0.297246	0.063	0.47	7.94949e-120	5.0955e-124	8.59389e-135
Smarce1	4.85772e-135	-0.313172	0.074	0.585	7.57852e-131	1.12541e-123	-0.261554	0.078	0.494	1.75575e-119	1.12541e-123	9.71543e-135
Adh5	2.97546e-134	-0.305365	0.056	0.548	4.64201e-130	4.92404e-135	-0.313642	0.05	0.467	7.68199e-131	2.97546e-134	9.84808e-135
Dpy30	7.81648e-135	-0.384272	0.041	0.52	1.21945e-130	6.61604e-111	-0.27466	0.048	0.411	1.03217e-106	6.61604e-111	1.5633e-134
Timm10b	1.78869e-134	-0.310341	0.074	0.582	2.79053e-130	1.27699e-118	-0.271372	0.063	0.455	1.99223e-114	1.27699e-118	3.57737e-134
Plac8	3.62043e-134	-1.02735	0.262	0.742	5.64824e-130	3.6019e-125	-0.890469	0.265	0.681	5.61932e-121	3.6019e-125	7.24087e-134
Ndufa5	3.7454e-134	-0.349097	0.042	0.522	5.8432e-130	4.66779e-109	-0.257795	0.055	0.42	7.28223e-105	4.66779e-109	7.4908e-134
H2afy	1.25395e-105	-0.342728	0.291	0.867	1.95628e-101	3.81586e-134	-0.384838	0.267	0.813	5.95313e-130	1.25395e-105	7.63172e-134
Zmat2	7.03856e-130	-0.291345	0.069	0.562	1.09809e-125	6.04271e-134	-0.345567	0.047	0.458	9.42723e-130	7.03856e-130	1.20854e-133
Ccnd2	3.65717e-108	-0.374725	0.247	0.8	5.70555e-104	7.05114e-134	-0.439505	0.276	0.807	1.10005e-129	3.65717e-108	1.41023e-133
Rnaseh2c	1.29863e-133	-0.380319	0.05	0.534	2.02599e-129	1.10054e-131	-0.372902	0.041	0.443	1.71696e-127	1.10054e-131	2.59725e-133
Tcea1	1.34427e-133	-0.303334	0.066	0.565	2.0972e-129	1.5325e-118	-0.285894	0.063	0.453	2.39086e-114	1.5325e-118	2.68854e-133
Batf	1.71244e-133	-0.409907	0.043	0.522	2.67158e-129	1.70536e-112	-0.351139	0.046	0.407	2.66053e-108	1.70536e-112	3.42488e-133
Irf2	6.81674e-133	-0.27877	0.111	0.651	1.06348e-128	1.7901e-127	-0.266425	0.116	0.571	2.79274e-123	1.7901e-127	1.36335e-132
Vdac1	2.24552e-132	-0.30218	0.077	0.583	3.50324e-128	2.81717e-117	-0.311491	0.067	0.461	4.39506e-113	2.81717e-117	4.49104e-132
Mrpl15	2.41466e-132	-0.317476	0.052	0.538	3.76711e-128	2.44772e-124	-0.319186	0.053	0.448	3.81869e-120	2.44772e-124	4.82932e-132
Rnf166	7.41056e-132	-0.28405	0.082	0.592	1.15612e-127	1.39578e-122	-0.274395	0.083	0.5	2.17755e-118	1.39578e-122	1.48211e-131
Ap3s1	7.72152e-132	-0.367019	0.029	0.49	1.20463e-127	9.80694e-102	-0.275925	0.044	0.385	1.52998e-97	9.80694e-102	1.5443e-131
Anxa6	1.57591e-131	-0.450803	0.227	0.826	2.45857e-127	2.93684e-121	-0.318319	0.225	0.734	4.58177e-117	2.93684e-121	3.15181e-131
Itgal	1.76813e-110	1.03357	0.747	0.832	2.75846e-106	1.60417e-131	1.05801	0.712	0.711	2.50267e-127	1.76813e-110	3.20834e-131
Alyref	1.6762e-131	-0.422299	0.071	0.566	2.61505e-127	5.80127e-106	-0.316322	0.076	0.448	9.05056e-102	5.80127e-106	3.35241e-131
Ppp2r1a	1.81275e-131	-0.362316	0.04	0.512	2.82807e-127	1.10459e-111	-0.274918	0.05	0.418	1.72328e-107	1.10459e-111	3.6255e-131
S100a4	1.85686e-131	-1.06151	0.399	0.808	2.89689e-127	1.2102e-66	-0.722845	0.307	0.607	1.88803e-62	1.2102e-66	3.71373e-131
Rala	2.49741e-131	-0.345663	0.031	0.494	3.89621e-127	8.51951e-107	-0.272845	0.043	0.392	1.32913e-102	8.51951e-107	4.99483e-131
Eif4a3	4.87092e-124	-0.265356	0.072	0.554	7.59912e-120	2.79235e-131	-0.327264	0.051	0.462	4.35635e-127	4.87092e-124	5.5847e-131
Ube2r2	3.84708e-131	-0.256584	0.062	0.552	6.00184e-127	1.5679e-114	-0.257087	0.071	0.459	2.44608e-110	1.5679e-114	7.69417e-131
Evl	1.02822e-108	-0.29997	0.061	0.495	1.60412e-104	4.40908e-131	-0.390676	0.055	0.466	6.87861e-127	1.02822e-108	8.81816e-131
Smim11	1.07147e-130	-0.306684	0.032	0.495	1.67159e-126	2.67418e-124	-0.341236	0.032	0.408	4.172e-120	2.67418e-124	2.14293e-130
Usf2	7.92958e-129	-0.266705	0.088	0.6	1.23709e-124	1.31147e-130	-0.288733	0.086	0.521	2.04602e-126	7.92958e-129	2.62294e-130
Cited2	1.40402e-130	-0.452982	0.061	0.543	2.19042e-126	4.52089e-129	-0.404749	0.074	0.492	7.05304e-125	4.52089e-129	2.80804e-130
Tubb5	4.25202e-120	-0.537993	0.26	0.809	6.63357e-116	1.86217e-130	-0.473695	0.27	0.79	2.90518e-126	4.25202e-120	3.72435e-130
Cope	1.878e-130	-0.266113	0.121	0.664	2.92987e-126	1.56301e-118	-0.254833	0.116	0.554	2.43844e-114	1.56301e-118	3.756e-130
Sqstm1	3.39745e-130	-0.349913	0.063	0.553	5.30036e-126	1.31724e-119	-0.333066	0.054	0.439	2.05502e-115	1.31724e-119	6.7949e-130
Mrps18c	8.87474e-130	-0.280894	0.059	0.544	1.38455e-125	2.1147e-112	-0.263753	0.053	0.425	3.29915e-108	2.1147e-112	1.77495e-129
Dnajc9	9.60894e-130	-0.430644	0.114	0.638	1.49909e-125	1.32618e-104	-0.282806	0.114	0.509	2.06897e-100	1.32618e-104	1.92179e-129
Hscb	9.00747e-117	-0.29617	0.036	0.468	1.40525e-112	1.05562e-129	-0.380012	0.023	0.404	1.64687e-125	9.00747e-117	2.11123e-129
0610012G03Rik	1.26037e-129	-0.334189	0.06	0.542	1.96631e-125	2.74616e-125	-0.301278	0.056	0.456	4.28429e-121	2.74616e-125	2.52075e-129
Ywhah	1.95935e-129	-0.331429	0.15	0.711	3.05679e-125	4.73532e-107	-0.254488	0.153	0.589	7.38758e-103	4.73532e-107	3.91871e-129
Tbc1d10c	5.39026e-129	-0.2804	0.129	0.673	8.40934e-125	2.22846e-129	-0.310959	0.13	0.59	3.47662e-125	5.39026e-129	4.45692e-129
Psmb3	1.03699e-106	-0.36349	0.274	0.842	1.61781e-102	5.19351e-129	-0.381306	0.238	0.752	8.1024e-125	1.03699e-106	1.0387e-128
Slc25a3	9.41916e-121	-0.511969	0.408	0.938	1.46948e-116	7.26087e-129	-0.474848	0.41	0.903	1.13277e-124	9.41916e-121	1.45217e-128
Skap1	1.31657e-114	-0.324626	0.257	0.845	2.05397e-110	7.58455e-129	-0.340206	0.26	0.809	1.18327e-124	1.31657e-114	1.51691e-128
Ppp1r14b	4.27129e-118	-0.373325	0.107	0.597	6.66364e-114	9.26501e-129	-0.382881	0.1	0.537	1.44543e-124	4.27129e-118	1.853e-128
Glrx	1.21871e-128	-0.409007	0.069	0.554	1.90131e-124	2.44734e-94	-0.332572	0.053	0.38	3.8181e-90	2.44734e-94	2.43742e-128
Fbl	1.2426e-128	-0.43434	0.082	0.58	1.93858e-124	6.15179e-118	-0.327307	0.116	0.545	9.59741e-114	6.15179e-118	2.4852e-128
Etfb	1.46459e-128	-0.354832	0.078	0.574	2.2849e-124	2.75351e-107	-0.301682	0.076	0.453	4.29576e-103	2.75351e-107	2.92918e-128
2700094K13Rik	3.78889e-128	-0.486391	0.086	0.578	5.91105e-124	1.37629e-112	-0.372706	0.112	0.522	2.14716e-108	1.37629e-112	7.57778e-128
Stra13	3.91126e-128	-0.315956	0.059	0.539	6.10196e-124	3.14671e-115	-0.30179	0.053	0.429	4.90918e-111	3.14671e-115	7.82252e-128
Snx5	4.3935e-128	-0.316441	0.144	0.696	6.85431e-124	8.24622e-124	-0.296578	0.131	0.584	1.28649e-119	8.24622e-124	8.78701e-128
Zfp622	5.63266e-127	-0.281607	0.054	0.53	8.78752e-123	6.25998e-128	-0.297863	0.062	0.473	9.76619e-124	5.63266e-127	1.252e-127
Hnrnpd	1.40182e-127	-0.360348	0.203	0.79	2.18698e-123	1.50593e-111	-0.284294	0.22	0.713	2.3494e-107	1.50593e-111	2.80365e-127
Epb41l4aos	5.44277e-104	-0.348863	0.021	0.407	8.49127e-100	1.41628e-127	-0.458434	0.03	0.413	2.20953e-123	5.44277e-104	2.83255e-127
Ifi27l2a	1.26474e-99	-0.937134	0.129	0.548	1.97313e-95	1.4397e-127	-0.930485	0.11	0.523	2.24608e-123	1.26474e-99	2.8794e-127
Eif2s2	1.89716e-127	-0.449209	0.247	0.839	2.95975e-123	3.71208e-123	-0.380497	0.252	0.768	5.79121e-119	3.71208e-123	3.79431e-127
Mrpl21	2.40529e-127	-0.317608	0.056	0.53	3.75249e-123	2.85392e-114	-0.291094	0.053	0.427	4.45241e-110	2.85392e-114	4.81058e-127
Timm8b	4.30784e-127	-0.316366	0.037	0.496	6.72067e-123	9.84876e-102	-0.260822	0.034	0.367	1.53651e-97	9.84876e-102	8.61568e-127
Jund	1.67295e-117	-0.528887	0.494	0.949	2.60997e-113	4.58829e-127	-0.503616	0.441	0.914	7.1582e-123	1.67295e-117	9.17659e-127
Txnip	6.04802e-116	-0.342538	0.141	0.654	9.43551e-112	6.46299e-127	-0.407004	0.152	0.615	1.00829e-122	6.04802e-116	1.2926e-126
Tubb4b	7.12571e-127	-0.444335	0.11	0.618	1.11168e-122	7.84168e-111	-0.366674	0.132	0.551	1.22338e-106	7.84168e-111	1.42514e-126
Slc9a3r1	1.21654e-126	-0.27492	0.076	0.566	1.89792e-122	5.55035e-113	-0.256095	0.073	0.463	8.65911e-109	5.55035e-113	2.43307e-126
Commd6	1.97112e-126	-0.305505	0.029	0.476	3.07515e-122	1.03848e-107	-0.284711	0.034	0.38	1.62014e-103	1.03848e-107	3.94225e-126
Nfkbia	2.19083e-126	-0.621535	0.234	0.777	3.41791e-122	6.54341e-112	-0.521808	0.285	0.745	1.02084e-107	6.54341e-112	4.38165e-126
4930453N24Rik	3.44044e-126	-0.261266	0.072	0.56	5.36743e-122	3.06013e-113	-0.262998	0.063	0.445	4.77411e-109	3.06013e-113	6.88088e-126
Mrpl42	5.133e-126	-0.354457	0.042	0.502	8.00799e-122	1.48973e-112	-0.296427	0.049	0.418	2.32413e-108	1.48973e-112	1.0266e-125
Snapc5	6.0862e-126	-0.318419	0.041	0.5	9.49508e-122	3.08406e-111	-0.286096	0.039	0.394	4.81145e-107	3.08406e-111	1.21724e-125
Mdh1	1.05475e-124	-0.38635	0.163	0.716	1.64552e-120	8.18429e-126	-0.358324	0.16	0.632	1.27683e-121	1.05475e-124	1.63686e-125
Rilpl2	1.31348e-125	-0.385256	0.15	0.695	2.04916e-121	3.34811e-118	-0.365036	0.13	0.568	5.22339e-114	3.34811e-118	2.62697e-125
Zbp1	3.09029e-119	-0.373471	0.037	0.476	4.82117e-115	1.32709e-125	-0.436558	0.037	0.422	2.0704e-121	3.09029e-119	2.65419e-125
Tln1	1.01036e-111	-0.304608	0.232	0.815	1.57626e-107	1.91204e-125	-0.320702	0.228	0.75	2.98297e-121	1.01036e-111	3.82407e-125
Lsm1	2.39443e-125	-0.255455	0.049	0.514	3.73554e-121	4.74785e-118	-0.257693	0.047	0.426	7.40711e-114	4.74785e-118	4.78885e-125
Akna	1.30049e-121	-0.25464	0.079	0.563	2.02889e-117	3.65391e-125	-0.313556	0.078	0.496	5.70046e-121	1.30049e-121	7.30782e-125
Eapp	6.97526e-125	-0.306153	0.052	0.519	1.08821e-120	3.01136e-114	-0.255063	0.049	0.423	4.69803e-110	3.01136e-114	1.39505e-124
Ube2j2	2.86319e-124	-0.252467	0.092	0.595	4.46687e-120	1.28146e-115	-0.254613	0.073	0.468	1.9992e-111	1.28146e-115	5.72639e-124
2810428I15Rik	3.61271e-124	-0.315991	0.044	0.504	5.63618e-120	3.60973e-104	-0.262559	0.045	0.392	5.63154e-100	3.60973e-104	7.22541e-124
Smndc1	4.41845e-124	-0.294912	0.061	0.535	6.89323e-120	5.1413e-115	-0.294459	0.062	0.446	8.02095e-111	5.1413e-115	8.8369e-124
Laptm5	8.0154e-124	0.686959	0.908	0.98	1.25048e-119	5.16389e-87	0.598197	0.852	0.965	8.05619e-83	5.16389e-87	1.60308e-123
Ier5	1.04536e-113	-0.329292	0.164	0.69	1.63086e-109	8.54323e-124	-0.342041	0.166	0.642	1.33283e-119	1.04536e-113	1.70865e-123
Elof1	1.01868e-123	-0.283941	0.046	0.506	1.58924e-119	7.35291e-110	-0.286311	0.043	0.401	1.14713e-105	7.35291e-110	2.03735e-123
Vim	1.27756e-123	-0.83611	0.482	0.864	1.99313e-119	1.74462e-89	-0.630151	0.41	0.768	2.72177e-85	1.74462e-89	2.55513e-123
Lbh	2.82155e-123	-0.276748	0.064	0.539	4.4019e-119	2.04694e-113	-0.316407	0.056	0.432	3.19343e-109	2.04694e-113	5.6431e-123
Wtap	2.28261e-122	-0.30882	0.052	0.514	3.5611e-118	2.4058e-112	-0.301564	0.041	0.401	3.75329e-108	2.4058e-112	4.56522e-122
Ndufa12	1.75813e-120	-0.267097	0.093	0.586	2.74286e-116	3.17943e-122	-0.277419	0.088	0.51	4.96023e-118	1.75813e-120	6.35886e-122
Cd8a	4.69505e-122	0.854221	0.87	0.923	7.32474e-118	2.54209e-111	0.864331	0.795	0.853	3.96591e-107	2.54209e-111	9.39009e-122
Mrpl12	5.27916e-122	-0.361695	0.079	0.556	8.23602e-118	3.07769e-117	-0.302027	0.066	0.458	4.80151e-113	3.07769e-117	1.05583e-121
Ik	1.78916e-112	-0.252124	0.071	0.525	2.79126e-108	5.72432e-122	-0.291842	0.066	0.469	8.93051e-118	1.78916e-112	1.14486e-121
Mrpl14	6.11849e-122	-0.284037	0.037	0.483	9.54545e-118	1.13603e-110	-0.301666	0.034	0.383	1.77232e-106	1.13603e-110	1.2237e-121
Ptpn6	2.92779e-120	-0.346524	0.09	0.576	4.56764e-116	9.40117e-122	-0.386742	0.073	0.476	1.46668e-117	2.92779e-120	1.88023e-121
Rtcb	1.1757e-121	-0.27035	0.054	0.516	1.83422e-117	1.53458e-120	-0.260923	0.061	0.458	2.39409e-116	1.53458e-120	2.35141e-121
Socs1	1.53089e-98	-0.359541	0.057	0.457	2.38834e-94	1.18051e-121	-0.447669	0.049	0.434	1.84171e-117	1.53089e-98	2.36102e-121
Commd4	1.45364e-121	-0.267742	0.043	0.496	2.26782e-117	1.18048e-105	-0.272411	0.049	0.401	1.84167e-101	1.18048e-105	2.90728e-121
H2afz	2.47303e-121	-0.702108	0.379	0.903	3.85818e-117	3.64006e-92	-0.484357	0.462	0.899	5.67885e-88	3.64006e-92	4.94607e-121
Psmb7	2.84194e-121	-0.3031	0.123	0.641	4.43372e-117	1.42985e-118	-0.294753	0.102	0.524	2.23071e-114	1.42985e-118	5.68389e-121
Idnk	6.59052e-120	-0.314344	0.039	0.483	1.02819e-115	3.21825e-121	-0.330058	0.05	0.435	5.0208e-117	6.59052e-120	6.43651e-121
Zfand5	4.28179e-121	-0.266451	0.096	0.592	6.68003e-117	4.03047e-118	-0.292849	0.091	0.502	6.28794e-114	4.03047e-118	8.56359e-121
Tap1	3.62483e-89	1.01394	0.702	0.799	5.6551e-85	4.43613e-121	1.06726	0.695	0.725	6.92081e-117	3.62483e-89	8.87226e-121
Cdk2ap1	4.51961e-121	-0.324486	0.057	0.518	7.05104e-117	8.48324e-103	-0.276828	0.051	0.399	1.32347e-98	8.48324e-103	9.03922e-121
Eif5	1.01941e-120	-0.35926	0.247	0.84	1.59039e-116	7.59032e-120	-0.323948	0.264	0.791	1.18417e-115	7.59032e-120	2.03883e-120
Anp32e	1.16898e-120	-0.348074	0.118	0.626	1.82373e-116	1.29793e-106	-0.290285	0.123	0.532	2.02491e-102	1.29793e-106	2.33797e-120
Cytip	4.26949e-112	-0.433484	0.328	0.902	6.66084e-108	1.25196e-120	-0.362826	0.322	0.856	1.95318e-116	4.26949e-112	2.50392e-120
Ssna1	1.59677e-120	-0.294448	0.041	0.488	2.49112e-116	9.89799e-109	-0.300935	0.041	0.391	1.54419e-104	9.89799e-109	3.19354e-120
Ms4a6b	9.1469e-102	0.882533	0.861	0.942	1.42701e-97	1.97316e-120	0.835517	0.835	0.92	3.07832e-116	9.1469e-102	3.94631e-120
Fth1	3.57527e-81	-0.322466	0.641	0.97	5.57778e-77	2.50703e-120	-0.412617	0.586	0.963	3.91122e-116	3.57527e-81	5.01407e-120
Pdcd1	7.40212e-56	0.915933	0.689	0.743	1.15481e-51	4.01632e-120	1.2	0.682	0.546	6.26586e-116	7.40212e-56	8.03264e-120
Naa38	4.13135e-120	-0.326587	0.019	0.444	6.44532e-116	6.13983e-95	-0.266341	0.027	0.335	9.57874e-91	6.13983e-95	8.2627e-120
Gstp1	4.61257e-120	-0.339873	0.026	0.457	7.19607e-116	9.08371e-101	-0.292487	0.016	0.328	1.41715e-96	9.08371e-101	9.22514e-120
Zmat5	7.88458e-120	-0.302202	0.026	0.457	1.23007e-115	4.12875e-100	-0.258986	0.033	0.36	6.44126e-96	4.12875e-100	1.57692e-119
Thy1	9.83473e-120	0.866266	0.869	0.913	1.53432e-115	3.62448e-97	0.892115	0.777	0.834	5.65455e-93	3.62448e-97	1.96695e-119
2700029M09Rik	2.88258e-119	-0.295839	0.072	0.545	4.49711e-115	2.32527e-103	-0.25493	0.062	0.42	3.62765e-99	2.32527e-103	5.76516e-119
Mrpl9	6.37175e-119	-0.254757	0.058	0.518	9.94056e-115	5.18317e-109	-0.252705	0.064	0.436	8.08626e-105	5.18317e-109	1.27435e-118
Mak16	3.09722e-117	-0.264592	0.053	0.504	4.83197e-113	1.05026e-118	-0.324355	0.044	0.42	1.63851e-114	3.09722e-117	2.10052e-118
Pyhin1	1.19311e-114	-0.37126	0.07	0.526	1.86137e-110	4.281e-118	-0.397901	0.068	0.459	6.67879e-114	1.19311e-114	8.562e-118
Gimap1	8.28409e-110	-0.416601	0.311	0.897	1.2924e-105	2.853e-117	-0.327918	0.292	0.822	4.45097e-113	8.28409e-110	5.70601e-117
Cnp	4.53689e-112	-0.254626	0.051	0.487	7.078e-108	7.07481e-117	-0.321232	0.044	0.417	1.10374e-112	4.53689e-112	1.41496e-116
Lsm8	1.10514e-116	-0.293061	0.063	0.524	1.72413e-112	6.25521e-116	-0.301094	0.055	0.435	9.75876e-112	6.25521e-116	2.21028e-116
Sla2	1.12229e-116	-0.266889	0.066	0.526	1.75088e-112	3.76314e-111	-0.290302	0.049	0.417	5.87087e-107	3.76314e-111	2.24457e-116
Fam189b	3.23643e-89	-0.25014	0.039	0.402	5.04916e-85	1.13572e-116	-0.379279	0.044	0.415	1.77183e-112	3.23643e-89	2.27143e-116
Hp1bp3	1.70092e-116	-0.271495	0.12	0.627	2.65361e-112	2.92625e-113	-0.264083	0.14	0.582	4.56525e-109	2.92625e-113	3.40185e-116
Havcr2	5.5623e-98	1.11848	0.731	0.719	8.67775e-94	2.10122e-116	1.2317	0.618	0.467	3.27811e-112	5.5623e-98	4.20243e-116
Nmi	2.84091e-116	-0.303221	0.029	0.453	4.4321e-112	2.19028e-109	-0.284704	0.043	0.398	3.41706e-105	2.19028e-109	5.68182e-116
Rexo2	3.54723e-116	-0.327219	0.051	0.496	5.53403e-112	2.97313e-105	-0.295285	0.077	0.45	4.63838e-101	2.97313e-105	7.09446e-116
Emc2	4.71401e-116	-0.270961	0.036	0.465	7.35433e-112	1.15174e-100	-0.262818	0.033	0.36	1.79682e-96	1.15174e-100	9.42803e-116
Cd8b1	1.72377e-83	0.740598	0.847	0.897	2.68926e-79	5.6456e-116	0.818177	0.824	0.803	8.80771e-112	1.72377e-83	1.12912e-115
Hcfc1r1	8.63797e-116	-0.304904	0.026	0.446	1.34761e-111	1.20253e-94	-0.257335	0.024	0.33	1.87607e-90	1.20253e-94	1.72759e-115
Rnf114	1.37878e-115	-0.267337	0.066	0.523	2.15104e-111	1.73171e-106	-0.254693	0.077	0.456	2.70164e-102	1.73171e-106	2.75756e-115
Mcl1	1.84709e-102	-0.365191	0.328	0.91	2.88164e-98	5.06031e-115	-0.342076	0.33	0.863	7.89458e-111	1.84709e-102	1.01206e-114
Odc1	7.05554e-115	-0.460066	0.137	0.63	1.10074e-110	6.09213e-95	-0.384556	0.148	0.539	9.50433e-91	6.09213e-95	1.41111e-114
Snhg6	7.41538e-115	-0.344699	0.058	0.504	1.15687e-110	1.07066e-114	-0.334952	0.041	0.407	1.67034e-110	1.07066e-114	1.48308e-114
Hnrnpa3	1.5896e-114	-0.494754	0.354	0.915	2.47993e-110	1.2522e-89	-0.308189	0.374	0.852	1.95356e-85	1.2522e-89	3.17919e-114
Eif4g2	1.17484e-106	-0.329847	0.288	0.872	1.83287e-102	1.62063e-114	-0.317194	0.282	0.803	2.52835e-110	1.17484e-106	3.24127e-114
Gzmb	7.55802e-65	1.2	0.899	0.91	1.17913e-60	2.81135e-114	1.36403	0.879	0.853	4.38599e-110	7.55802e-65	5.62271e-114
Gltp	6.2524e-114	-0.264521	0.083	0.551	9.75437e-110	6.32535e-107	-0.25945	0.08	0.46	9.86817e-103	6.32535e-107	1.25048e-113
Tcf7	1.45784e-43	-0.440019	0.018	0.213	2.27438e-39	7.58633e-114	-0.672658	0.053	0.414	1.18354e-109	1.45784e-43	1.51727e-113
Spag7	2.85008e-113	-0.301336	0.023	0.436	4.44641e-109	7.02307e-93	-0.256507	0.03	0.336	1.09567e-88	7.02307e-93	5.70016e-113
Dut	2.87484e-113	-0.509975	0.148	0.636	4.48504e-109	1.38632e-79	-0.314069	0.162	0.522	2.1628e-75	1.38632e-79	5.74969e-113
Ube2s	4.88472e-113	-0.418581	0.221	0.766	7.62064e-109	4.7185e-98	-0.283874	0.233	0.688	7.36133e-94	4.7185e-98	9.76943e-113
Tnfrsf9	3.42832e-96	1.04354	0.81	0.802	5.34852e-92	6.39085e-113	1.1286	0.716	0.619	9.97037e-109	3.42832e-96	1.27817e-112
Cdk4	4.02552e-112	-0.316207	0.057	0.493	6.28022e-108	6.25514e-98	-0.250157	0.064	0.412	9.75864e-94	6.25514e-98	8.05105e-112
Cetn3	4.65002e-112	-0.276186	0.037	0.459	7.25449e-108	4.79811e-102	-0.255971	0.043	0.384	7.48553e-98	4.79811e-102	9.30004e-112
Rnps1	2.62981e-111	-0.25349	0.061	0.504	4.10277e-107	2.34961e-110	-0.283769	0.052	0.417	3.66563e-106	2.34961e-110	5.25962e-111
Srsf2	2.85052e-111	-0.341804	0.243	0.81	4.44709e-107	5.60374e-111	-0.290235	0.249	0.748	8.74239e-107	5.60374e-111	5.70103e-111
Dnaja1	8.29684e-101	-0.470749	0.396	0.927	1.29439e-96	6.34738e-111	-0.457817	0.423	0.909	9.90255e-107	8.29684e-101	1.26948e-110
Ifi203	2.65039e-99	-0.258174	0.156	0.641	4.13487e-95	8.06347e-111	-0.283517	0.179	0.638	1.25798e-106	2.65039e-99	1.61269e-110
Eif4a1	1.23301e-110	-0.476069	0.32	0.87	1.92362e-106	2.48033e-83	-0.314633	0.356	0.811	3.86956e-79	2.48033e-83	2.46602e-110
Cd48	1.25752e-110	1.07818	0.74	0.825	1.96186e-106	8.3893e-86	0.995957	0.661	0.717	1.30881e-81	8.3893e-86	2.51504e-110
Wdr95	9.71508e-110	-0.355149	0.056	0.486	1.51565e-105	1.02097e-93	-0.306149	0.031	0.341	1.59282e-89	1.02097e-93	1.94302e-109
Srsf7	6.37037e-95	-0.254799	0.181	0.678	9.93841e-91	1.20221e-109	-0.264122	0.158	0.6	1.87556e-105	6.37037e-95	2.40441e-109
Tnfaip8l2	1.40575e-109	-0.347109	0.023	0.427	2.19311e-105	6.32196e-101	-0.336585	0.028	0.35	9.86289e-97	6.32196e-101	2.8115e-109
Ifngr1	3.46978e-109	0.856855	0.862	0.949	5.41321e-105	6.66386e-66	0.675714	0.825	0.94	1.03963e-61	6.66386e-66	6.93957e-109
Sp140	1.15335e-105	-0.25596	0.054	0.477	1.79934e-101	1.11627e-108	-0.280334	0.054	0.418	1.74149e-104	1.15335e-105	2.23253e-108
Tnfaip3	4.32217e-95	-0.318034	0.259	0.792	6.74301e-91	1.4862e-108	-0.317103	0.255	0.743	2.31861e-104	4.32217e-95	2.97239e-108
Bccip	1.5426e-108	-0.275594	0.029	0.433	2.4066e-104	1.82877e-93	-0.257968	0.035	0.347	2.85306e-89	1.82877e-93	3.08519e-108
Hmgn2	6.4324e-108	-0.453238	0.072	0.507	1.00352e-103	8.00709e-88	-0.30974	0.078	0.409	1.24919e-83	8.00709e-88	1.28648e-107
C1qbp	1.27676e-107	-0.353381	0.072	0.51	1.99188e-103	6.89158e-105	-0.322887	0.088	0.466	1.07515e-100	6.89158e-105	2.55353e-107
Bsg	1.53431e-87	1.08909	0.71	0.818	2.39368e-83	1.77832e-107	1.12448	0.662	0.68	2.77436e-103	1.53431e-87	3.55664e-107
Stk17b	6.4349e-70	-0.33132	0.483	0.96	1.00391e-65	3.52017e-107	-0.404492	0.444	0.929	5.49182e-103	6.4349e-70	7.04034e-107
Dpcd	1.64217e-105	-0.251776	0.039	0.446	2.56194e-101	3.01841e-104	-0.257666	0.041	0.384	4.70902e-100	3.01841e-104	3.28433e-105
Dek	2.14249e-105	-0.3399	0.232	0.77	3.3425e-101	2.50208e-105	-0.293402	0.235	0.703	3.9035e-101	2.50208e-105	4.28498e-105
Dtx3l	3.66609e-89	-0.257518	0.056	0.433	5.71946e-85	3.09787e-104	-0.310269	0.043	0.387	4.83299e-100	3.66609e-89	6.19574e-104
Cd2	2.94616e-100	0.900043	0.802	0.916	4.59631e-96	5.15232e-104	0.885497	0.765	0.852	8.03813e-100	2.94616e-100	1.03046e-103
Dnajc15	6.17907e-67	-0.263197	0.356	0.858	9.63996e-63	8.11753e-104	-0.288396	0.293	0.798	1.26642e-99	6.17907e-67	1.62351e-103
Klrd1	1.43656e-101	1.0845	0.84	0.911	2.24117e-97	4.95891e-89	1.0506	0.78	0.87	7.7364e-85	4.95891e-89	2.87311e-101
Ppib	1.48203e-86	0.803337	0.771	0.918	2.31212e-82	8.33094e-101	0.860686	0.743	0.873	1.29971e-96	1.48203e-86	1.66619e-100
Sertad1	7.55085e-100	-0.271105	0.034	0.422	1.17801e-95	3.89402e-92	-0.269169	0.035	0.346	6.07506e-88	3.89402e-92	1.51017e-99
Hmgb2	1.69759e-99	-0.647902	0.368	0.882	2.64842e-95	9.82176e-41	-0.300619	0.45	0.819	1.53229e-36	9.82176e-41	3.39519e-99
Hnrnpf	9.39721e-98	-0.340761	0.396	0.926	1.46606e-93	8.15913e-93	-0.273919	0.401	0.894	1.27291e-88	8.15913e-93	1.87944e-97
Eif3a	3.43222e-97	-0.360007	0.324	0.885	5.35461e-93	1.43826e-88	-0.254062	0.352	0.837	2.24382e-84	1.43826e-88	6.86444e-97
Tnfrsf18	2.70619e-71	1.0384	0.723	0.831	4.22193e-67	1.01535e-96	1.07848	0.686	0.738	1.58405e-92	2.70619e-71	2.03071e-96
Tomm20	8.55782e-87	-0.38555	0.406	0.929	1.33511e-82	1.15598e-96	-0.339652	0.403	0.897	1.80345e-92	8.55782e-87	2.31197e-96
Slfn1	4.14373e-76	-0.276307	0.028	0.342	6.46464e-72	2.74957e-96	-0.384494	0.021	0.328	4.2896e-92	4.14373e-76	5.49913e-96
Gm8730	6.11528e-94	-0.260736	0.019	0.377	9.54044e-90	1.56166e-95	-0.269585	0.025	0.332	2.43635e-91	6.11528e-94	3.12333e-95
Skp1a	6.95195e-94	-0.25156	0.024	0.388	1.08457e-89	1.85334e-95	-0.261832	0.027	0.339	2.89139e-91	6.95195e-94	3.70668e-95
Lyar	1.06778e-92	-0.254676	0.059	0.447	1.66585e-88	2.94956e-95	-0.275533	0.047	0.373	4.6016e-91	1.06778e-92	5.89912e-95
Gm4955	1.79766e-84	-0.369425	0.027	0.364	2.80453e-80	8.30645e-95	-0.406102	0.027	0.335	1.29589e-90	1.79766e-84	1.66129e-94
Impdh2	2.67967e-94	-0.265646	0.063	0.464	4.18056e-90	3.32681e-90	-0.258983	0.091	0.437	5.19016e-86	3.32681e-90	5.35934e-94
Tuba4a	6.26871e-94	-0.253999	0.049	0.435	9.77982e-90	4.21705e-94	-0.257012	0.055	0.386	6.57902e-90	6.26871e-94	8.43411e-94
Serbp1	5.6864e-74	-0.360613	0.527	0.945	8.87135e-70	6.24837e-93	-0.383609	0.494	0.926	9.74808e-89	5.6864e-74	1.24967e-92
Klhdc2	2.96083e-84	-0.321972	0.078	0.457	4.6192e-80	1.15756e-92	-0.396756	0.106	0.464	1.8059e-88	2.96083e-84	2.31511e-92
Serpina3g	3.29206e-61	-0.269007	0.05	0.336	5.13594e-57	1.94945e-86	-0.39173	0.051	0.357	3.04134e-82	3.29206e-61	3.8989e-86
Gm8369	9.26661e-86	-0.265845	0.293	0.831	1.44568e-81	7.09559e-86	-0.261936	0.285	0.739	1.10698e-81	9.26661e-86	1.41912e-85
Ctla4	1.52876e-46	1.05658	0.661	0.743	2.38501e-42	5.61742e-83	1.18938	0.616	0.555	8.76374e-79	1.52876e-46	1.12348e-82
Tuba1b	3.95455e-79	-0.449047	0.167	0.576	6.16949e-75	1.58678e-68	-0.266561	0.189	0.536	2.47553e-64	1.58678e-68	7.90909e-79
mt-Atp8	9.36126e-47	1.06276	0.55	0.563	1.46045e-42	1.08139e-78	1.06889	0.551	0.482	1.68707e-74	9.36126e-47	2.16277e-78
Hsp90aa1	1.75039e-78	-0.453191	0.516	0.939	2.73079e-74	2.26897e-73	-0.399308	0.58	0.938	3.53982e-69	2.26897e-73	3.50078e-78
Ldha	3.52608e-78	-0.430239	0.659	0.944	5.50104e-74	5.35064e-37	-0.254414	0.64	0.904	8.34753e-33	5.35064e-37	7.05216e-78
Btg1	3.30309e-44	-0.279958	0.676	0.968	5.15315e-40	1.24431e-77	-0.392266	0.63	0.961	1.94124e-73	3.30309e-44	2.48861e-77
Cd53	1.28714e-76	0.685801	0.813	0.949	2.00807e-72	7.24161e-66	0.658011	0.763	0.917	1.12976e-61	7.24161e-66	2.57429e-76
Pdia6	2.32565e-31	1.06653	0.518	0.568	3.62825e-27	4.46269e-76	1.23881	0.524	0.442	6.96224e-72	2.32565e-31	8.92538e-76
Nr4a1	3.22071e-72	-0.45882	0.054	0.377	5.02462e-68	1.99079e-65	-0.374622	0.07	0.335	3.10583e-61	1.99079e-65	6.44141e-72
Cd28	3.35821e-71	0.817411	0.756	0.885	5.23915e-67	5.93947e-57	0.75105	0.685	0.786	9.26617e-53	5.93947e-57	6.71643e-71
Shisa5	1.60218e-69	0.713013	0.819	0.944	2.49956e-65	5.10489e-68	0.65234	0.792	0.933	7.96414e-64	5.10489e-68	3.20436e-69
Arl6ip1	5.51359e-50	0.843599	0.712	0.879	8.60175e-46	2.02756e-66	0.879895	0.7	0.824	3.1632e-62	5.51359e-50	4.05512e-66
Tapbp	1.59867e-33	0.946646	0.58	0.714	2.49408e-29	1.07002e-65	0.93198	0.611	0.672	1.66934e-61	1.59867e-33	2.14004e-65
Prf1	6.20294e-51	1.18956	0.622	0.625	9.67721e-47	1.39382e-65	1.23723	0.519	0.424	2.1745e-61	6.20294e-51	2.78764e-65
Pdia3	1.60189e-42	0.956846	0.611	0.76	2.49911e-38	3.77125e-65	1.02484	0.598	0.655	5.88352e-61	1.60189e-42	7.54249e-65
Nrgn	2.96588e-64	-0.38451	0.071	0.377	4.62706e-60	7.32277e-54	-0.314868	0.046	0.26	1.14243e-49	7.32277e-54	5.93175e-64
Tmbim6	1.97807e-61	0.806386	0.687	0.868	3.08599e-57	9.90403e-42	0.74614	0.616	0.779	1.54513e-37	9.90403e-42	3.95614e-61
Isg15	4.65492e-57	-0.279047	0.024	0.275	7.26214e-53	8.21207e-61	-0.33913	0.028	0.25	1.28116e-56	4.65492e-57	1.64241e-60
Itgb2	2.60428e-55	0.850057	0.659	0.79	4.06294e-51	4.63879e-43	0.783062	0.575	0.658	7.23698e-39	4.63879e-43	5.20857e-55
Esyt1	1.65141e-31	0.938804	0.56	0.678	2.57636e-27	2.42243e-53	0.954259	0.538	0.547	3.77923e-49	1.65141e-31	4.84485e-53
Spn	7.16175e-42	0.893083	0.616	0.752	1.1173e-37	9.6749e-53	0.847977	0.582	0.631	1.50938e-48	7.16175e-42	1.93498e-52
Ly6a	1.29821e-38	0.768761	0.726	0.802	2.02534e-34	2.33814e-52	0.870842	0.668	0.664	3.64774e-48	1.29821e-38	4.67629e-52
Tnfrsf4	2.18912e-19	1.1323	0.494	0.52	3.41524e-15	3.15291e-51	1.24176	0.459	0.351	4.91886e-47	2.18912e-19	6.30582e-51
Spcs2	4.49789e-50	0.860624	0.639	0.812	7.01716e-46	3.28406e-51	0.884547	0.601	0.729	5.12346e-47	4.49789e-50	6.56812e-51
Sec11a	1.79166e-50	0.942893	0.613	0.745	2.79517e-46	6.10852e-40	0.883635	0.554	0.654	9.5299e-36	6.10852e-40	3.58332e-50
Canx	3.14924e-40	0.991026	0.589	0.716	4.91312e-36	2.79813e-49	0.989912	0.551	0.603	4.36537e-45	3.14924e-40	5.59627e-49
Itm2b	2.94081e-47	0.62458	0.736	0.922	4.58797e-43	1.23918e-40	0.569128	0.715	0.896	1.93324e-36	1.23918e-40	5.88163e-47
Emp3	4.38927e-47	0.968509	0.634	0.775	6.84771e-43	3.49799e-34	0.88564	0.559	0.665	5.45721e-30	3.49799e-34	8.77855e-47
Ndufa13	4.53493e-45	0.741484	0.691	0.903	7.07494e-41	5.30776e-40	0.673196	0.646	0.831	8.28063e-36	5.30776e-40	9.06986e-45
Ifng	1.183e-23	1.18933	0.62	0.674	1.8456e-19	2.33901e-42	1.3149	0.548	0.495	3.64909e-38	1.183e-23	4.67802e-42
Klrk1	4.02098e-42	0.595807	0.741	0.842	6.27312e-38	1.26525e-30	0.630803	0.634	0.695	1.97391e-26	1.26525e-30	8.04195e-42
Clic1	9.66015e-42	0.656342	0.768	0.934	1.50708e-37	6.22835e-36	0.599964	0.724	0.903	9.71685e-32	6.22835e-36	1.93203e-41
mt-Nd6	1.00813e-19	0.887982	0.298	0.225	1.57279e-15	2.55863e-41	0.833798	0.285	0.169	3.99171e-37	1.00813e-19	5.11725e-41
Klrc1	2.18013e-40	0.551442	0.799	0.868	3.40122e-36	8.6211e-33	0.582932	0.667	0.704	1.34498e-28	8.6211e-33	4.36026e-40
Tap2	9.1336e-36	0.945778	0.559	0.659	1.42493e-31	9.13813e-40	0.949073	0.519	0.554	1.42564e-35	9.1336e-36	1.82763e-39
Dnajb11	3.68305e-10	0.862945	0.458	0.596	5.74593e-06	2.10675e-37	0.944698	0.464	0.457	3.28674e-33	3.68305e-10	4.2135e-37
Tmem50a	4.11254e-36	0.804759	0.624	0.818	6.41597e-32	2.65355e-12	0.654414	0.539	0.749	4.1398e-08	2.65355e-12	8.22507e-36
Rbm39	2.18803e-31	0.378594	0.819	0.977	3.41354e-27	8.24901e-35	0.370866	0.809	0.966	1.28693e-30	2.18803e-31	1.6498e-34
Crlf2	1.27481e-30	0.975027	0.554	0.661	1.98882e-26	9.35025e-35	0.960915	0.482	0.49	1.45873e-30	1.27481e-30	1.87005e-34
Ctla2a	9.84025e-35	0.893472	0.722	0.844	1.53518e-30	3.97847e-14	0.737538	0.631	0.782	6.20681e-10	3.97847e-14	1.96805e-34
Malat1	1.78162e-34	0.411099	0.998	0.999	2.7795e-30	8.47055e-29	0.331642	0.998	0.999	1.32149e-24	8.47055e-29	3.56324e-34
Atp8b4	1.03986e-33	0.944323	0.563	0.661	1.62229e-29	4.99544e-25	0.823237	0.494	0.56	7.79339e-21	4.99544e-25	2.07973e-33
Saraf	1.02441e-31	0.705845	0.647	0.857	1.59819e-27	1.02705e-13	0.510212	0.606	0.83	1.60231e-09	1.02705e-13	2.04883e-31
Manf	5.37996e-16	0.810877	0.529	0.71	8.39328e-12	6.33901e-31	0.927681	0.512	0.587	9.88949e-27	5.37996e-16	1.2678e-30
Sec62	1.26562e-21	0.821971	0.569	0.779	1.97449e-17	6.54543e-31	0.809187	0.559	0.698	1.02115e-26	1.26562e-21	1.30909e-30
Selplg	8.30414e-31	0.502423	0.729	0.92	1.29553e-26	4.4787e-13	0.407789	0.657	0.879	6.98722e-09	4.4787e-13	1.66083e-30
Cst3	1.14701e-15	1.03079	0.511	0.666	1.78945e-11	5.65786e-30	1.03352	0.49	0.538	8.82683e-26	1.14701e-15	1.13157e-29
Yipf4	1.35064e-29	0.27278	0.197	0.5	2.10714e-25	1.53952e-16	0.296014	0.193	0.386	2.40181e-12	1.53952e-16	2.70129e-29
Akap9	2.79374e-29	0.259331	0.251	0.6	4.35851e-25	2.14959e-20	0.280749	0.277	0.56	3.35357e-16	2.14959e-20	5.58747e-29
Srgn	5.33244e-28	0.512713	0.88	0.972	8.31914e-24	5.02201e-27	0.525921	0.84	0.957	7.83483e-23	5.02201e-27	1.06649e-27
Kdm5a	1.30912e-27	0.297892	0.296	0.682	2.04236e-23	5.45736e-17	0.326056	0.317	0.618	8.51403e-13	5.45736e-17	2.61824e-27
Mgat2	2.75997e-27	0.340988	0.233	0.563	4.30583e-23	2.40798e-19	0.308039	0.215	0.442	3.75668e-15	2.40798e-19	5.51994e-27
Ctsb	4.39768e-11	0.732844	0.509	0.693	6.86081e-07	4.60898e-27	0.845791	0.484	0.532	7.19046e-23	4.39768e-11	9.21795e-27
Gls	1.00877e-26	0.256479	0.288	0.658	1.57378e-22	1.39109e-21	0.283023	0.284	0.581	2.17024e-17	1.39109e-21	2.01754e-26
Ltb	5.35482e-14	0.741441	0.649	0.848	8.35405e-10	1.09385e-26	0.69014	0.665	0.822	1.70652e-22	5.35482e-14	2.1877e-26
Gpr68	2.39353e-26	0.259464	0.214	0.513	3.73415e-22	1.29149e-18	0.280654	0.172	0.359	2.01486e-14	1.29149e-18	4.78706e-26
Hmgcr	6.04244e-11	0.895629	0.399	0.447	9.42681e-07	3.08883e-26	0.966298	0.377	0.336	4.81888e-22	6.04244e-11	6.17765e-26
Madd	6.09413e-26	0.271524	0.259	0.595	9.50744e-22	4.83237e-19	0.300319	0.269	0.534	7.53898e-15	4.83237e-19	1.21883e-25
Vmp1	4.09152e-15	0.787303	0.537	0.715	6.38318e-11	6.30148e-26	0.783356	0.496	0.552	9.83094e-22	4.09152e-15	1.2603e-25
Selt	1.16114e-25	0.286293	0.228	0.539	1.8115e-21	5.03624e-17	0.301148	0.215	0.427	7.85704e-13	5.03624e-17	2.32228e-25
Dad1	5.81811e-25	0.604113	0.643	0.89	9.07683e-21	8.85284e-16	0.582598	0.592	0.821	1.38113e-11	8.85284e-16	1.16362e-24
Tgfbr2	8.36896e-17	0.362145	0.27	0.571	1.30564e-12	1.3934e-24	0.276672	0.23	0.493	2.17385e-20	8.36896e-17	2.78681e-24
Vgll4	4.72083e-17	0.799664	0.574	0.763	7.36497e-13	2.55664e-24	0.769182	0.577	0.723	3.98861e-20	4.72083e-17	5.11327e-24
Atp1a1	5.94373e-12	0.91169	0.483	0.631	9.27281e-08	2.79543e-24	0.901143	0.482	0.551	4.36115e-20	5.94373e-12	5.59085e-24
Zfp644	3.10758e-24	0.270393	0.23	0.53	4.84813e-20	1.58995e-18	0.290937	0.243	0.485	2.48049e-14	1.58995e-18	6.21516e-24
Zzef1	3.78545e-24	0.297753	0.168	0.41	5.90568e-20	8.15226e-12	0.337512	0.184	0.34	1.27183e-07	8.15226e-12	7.5709e-24
Lamp1	5.02303e-24	0.28924	0.198	0.467	7.83644e-20	1.00329e-17	0.288644	0.22	0.44	1.56523e-13	1.00329e-17	1.00461e-23
Rhoh	7.42975e-24	0.299574	0.33	0.736	1.15912e-19	1.31198e-18	0.270384	0.347	0.691	2.04682e-14	1.31198e-18	1.48595e-23
Srpk2	1.44719e-13	0.360709	0.324	0.658	2.25776e-09	8.49792e-24	0.277447	0.274	0.569	1.32576e-19	1.44719e-13	1.69958e-23
Lman2	1.01098e-23	0.854646	0.528	0.66	1.57722e-19	5.54052e-14	0.771309	0.439	0.524	8.64377e-10	5.54052e-14	2.02195e-23
Herc1	1.98592e-19	0.332996	0.25	0.542	3.09824e-15	1.2433e-23	0.275718	0.231	0.49	1.93968e-19	1.98592e-19	2.48661e-23
Lamb3	4.32569e-23	0.303856	0.171	0.411	6.74851e-19	9.63682e-10	0.373017	0.189	0.335	1.50344e-05	9.63682e-10	8.65138e-23
Arl6ip5	4.97681e-23	0.814977	0.58	0.784	7.76431e-19	2.29766e-08	0.655942	0.506	0.709	0.000358459	2.29766e-08	9.95361e-23
Rbm5	6.23619e-23	0.252231	0.336	0.739	9.72909e-19	2.70495e-13	0.283988	0.356	0.676	4.22e-09	2.70495e-13	1.24724e-22
Rpn1	6.86117e-06	0.829729	0.368	0.442	0.107041	9.79076e-23	0.903695	0.378	0.357	1.52746e-18	6.86117e-06	1.95815e-22
Utrn	1.30934e-22	0.255995	0.316	0.687	2.0427e-18	2.79967e-09	0.334558	0.369	0.659	4.36776e-05	2.79967e-09	2.61868e-22
Birc2	4.54956e-22	0.320595	0.217	0.491	7.09777e-18	3.04069e-13	0.340023	0.234	0.436	4.74377e-09	3.04069e-13	9.09912e-22
Tspo	5.29846e-22	0.591894	0.637	0.881	8.26612e-18	0.026783	0.424679	0.539	0.832	1	0.026783	1.05969e-21
Hip1r	5.68009e-22	0.278752	0.196	0.45	8.86151e-18	8.69366e-14	0.321933	0.188	0.358	1.3563e-09	8.69366e-14	1.13602e-21
Iqgap1	6.01203e-22	0.580132	0.658	0.895	9.37937e-18	1.00441e-11	0.510066	0.609	0.841	1.56699e-07	1.00441e-11	1.20241e-21
Galnt1	6.42175e-22	0.28289	0.236	0.529	1.00186e-17	1.5295e-16	0.289237	0.214	0.424	2.38618e-12	1.5295e-16	1.28435e-21
AW112010	1.35854e-15	0.45371	0.872	0.964	2.11945e-11	1.05342e-21	0.548403	0.847	0.954	1.64344e-17	1.35854e-15	2.10684e-21
Dnajc1	1.53079e-18	0.794712	0.536	0.699	2.38818e-14	1.18974e-21	0.784331	0.482	0.551	1.85612e-17	1.53079e-18	2.37948e-21
Ash1l	2.07181e-21	0.294035	0.293	0.635	3.23224e-17	1.42003e-15	0.302556	0.306	0.585	2.21538e-11	1.42003e-15	4.14363e-21
Cds2	2.59918e-21	0.291266	0.167	0.391	4.05497e-17	5.26391e-12	0.316482	0.168	0.316	8.21223e-08	5.26391e-12	5.19835e-21
Huwe1	2.60938e-21	0.277058	0.268	0.592	4.07089e-17	9.80362e-10	0.354046	0.298	0.535	1.52946e-05	9.80362e-10	5.21875e-21
Gnptab	4.54256e-21	0.265477	0.236	0.522	7.08685e-17	1.22492e-07	0.328799	0.232	0.393	0.001911	1.22492e-07	9.08513e-21
Slc35b1	5.36797e-21	0.260564	0.166	0.39	8.37457e-17	3.10068e-12	0.253471	0.142	0.274	4.83738e-08	3.10068e-12	1.07359e-20
Cd82	1.07282e-07	0.698545	0.526	0.758	0.00167371	5.61898e-21	0.777549	0.521	0.64	8.76617e-17	1.07282e-07	1.1238e-20
Spag9	7.09306e-21	0.281296	0.292	0.631	1.10659e-16	1.97306e-20	0.281173	0.25	0.503	3.07818e-16	1.97306e-20	1.41861e-20
Nipa2	7.8578e-21	0.293762	0.187	0.429	1.2259e-16	2.0424e-16	0.26635	0.168	0.339	3.18634e-12	2.0424e-16	1.57156e-20
Cd52	9.18743e-21	0.42912	0.912	0.976	1.43333e-16	9.51193e-08	0.372049	0.875	0.97	0.00148396	9.51193e-08	1.83749e-20
Bcap31	1.38283e-18	0.885053	0.519	0.672	2.15735e-14	1.11752e-20	0.875987	0.475	0.561	1.74344e-16	1.38283e-18	2.23504e-20
Ccdc88b	1.67078e-20	0.271717	0.182	0.415	2.60658e-16	1.11223e-13	0.292386	0.175	0.338	1.73519e-09	1.11223e-13	3.34155e-20
Tulp4	2.68425e-20	0.28213	0.173	0.399	4.1877e-16	2.04476e-13	0.292399	0.166	0.317	3.19003e-09	2.04476e-13	5.36851e-20
Emc10	3.68304e-20	0.307057	0.25	0.548	5.7459e-16	7.80117e-08	0.397846	0.258	0.446	0.00121706	7.80117e-08	7.36607e-20
Tor2a	4.42938e-20	0.286293	0.176	0.405	6.91027e-16	3.54123e-12	0.278249	0.161	0.304	5.52468e-08	3.54123e-12	8.85876e-20
Whsc1	4.78728e-20	0.263658	0.207	0.458	7.46863e-16	0.000304863	0.39495	0.225	0.342	1	0.000304863	9.57455e-20
Tecr	4.90595e-20	0.30907	0.293	0.644	7.65377e-16	6.3536e-16	0.28006	0.266	0.521	9.91225e-12	6.3536e-16	9.8119e-20
Fam188a	5.47803e-20	0.349843	0.21	0.469	8.54627e-16	4.40733e-16	0.304778	0.17	0.342	6.87588e-12	4.40733e-16	1.09561e-19
Bst2	6.76712e-18	0.316957	0.264	0.553	1.05574e-13	6.82539e-20	0.256626	0.262	0.518	1.06483e-15	6.76712e-18	1.36508e-19
Tmed5	7.40646e-20	0.663178	0.59	0.806	1.15548e-15	4.11781e-14	0.629342	0.527	0.702	6.42419e-10	4.11781e-14	1.48129e-19
Vimp	1.32187e-19	0.883335	0.529	0.675	2.06225e-15	1.94585e-19	0.89246	0.467	0.544	3.03572e-15	1.94585e-19	2.64374e-19
Cldnd1	2.23815e-19	0.278622	0.188	0.419	3.49174e-15	6.04648e-12	0.282744	0.173	0.32	9.43312e-08	6.04648e-12	4.47631e-19
Slc39a7	2.41073e-19	0.295885	0.167	0.381	3.76098e-15	5.34347e-10	0.302011	0.164	0.294	8.33634e-06	5.34347e-10	4.82146e-19
Zcchc7	4.26197e-19	0.33637	0.29	0.623	6.6491e-15	1.16458e-17	0.305567	0.28	0.552	1.81686e-13	1.16458e-17	8.52395e-19
Syngr2	5.25596e-19	0.299678	0.199	0.443	8.19982e-15	6.61238e-06	0.374283	0.21	0.342	0.10316	6.61238e-06	1.05119e-18
Ifnar1	5.34057e-19	0.345265	0.223	0.485	8.33183e-15	4.02475e-18	0.262176	0.219	0.435	6.27901e-14	4.02475e-18	1.06811e-18
Tmem163	8.78338e-19	0.286814	0.177	0.397	1.3703e-14	1.05365e-11	0.26662	0.133	0.255	1.6438e-07	1.05365e-11	1.75668e-18
Tusc3	9.58589e-19	0.303838	0.161	0.371	1.4955e-14	7.57594e-05	0.418594	0.17	0.266	1	7.57594e-05	1.91718e-18
Cd164	3.45883e-10	0.326178	0.366	0.713	5.39612e-06	1.17688e-18	0.303939	0.308	0.612	1.83605e-14	3.45883e-10	2.35376e-18
Ormdl2	1.40275e-18	0.269093	0.156	0.358	2.18843e-14	6.85073e-07	0.333964	0.158	0.264	0.0106878	6.85073e-07	2.8055e-18
Slc50a1	1.68438e-18	0.309296	0.266	0.568	2.6278e-14	1.14596e-17	0.28252	0.254	0.502	1.78781e-13	1.14596e-17	3.36876e-18
Slc2a3	1.82842e-18	0.907384	0.498	0.588	2.85252e-14	1.19558e-12	0.796087	0.386	0.411	1.86522e-08	1.19558e-12	3.65684e-18
Zc3h7a	5.17909e-18	0.327379	0.259	0.55	8.0799e-14	1.90219e-18	0.28458	0.235	0.473	2.96761e-14	5.17909e-18	3.80439e-18
Il2rb	2.16859e-18	0.64276	0.617	0.847	3.38322e-14	0.000204452	0.459345	0.536	0.768	1	0.000204452	4.33719e-18
2510039O18Rik	2.56885e-18	0.279384	0.172	0.386	4.00766e-14	4.57722e-13	0.274252	0.153	0.296	7.14092e-09	4.57722e-13	5.1377e-18
Herpud1	3.62616e-18	0.293288	0.179	0.395	5.65717e-14	6.79032e-10	0.296189	0.184	0.326	1.05936e-05	6.79032e-10	7.25232e-18
Clptm1l	3.96772e-18	0.304186	0.251	0.541	6.19005e-14	1.61264e-13	0.316081	0.219	0.417	2.51588e-09	1.61264e-13	7.93545e-18
Safb2	9.91338e-18	0.329562	0.298	0.628	1.54659e-13	3.54273e-11	0.343404	0.307	0.564	5.52701e-07	3.54273e-11	1.98268e-17
Arhgap15	2.99503e-11	0.360689	0.353	0.686	4.67255e-07	9.99814e-18	0.313641	0.331	0.649	1.55981e-13	2.99503e-11	1.99963e-17
Nrip1	1.10667e-17	0.404955	0.246	0.519	1.72651e-13	1.38534e-16	0.314952	0.235	0.456	2.16128e-12	1.38534e-16	2.21333e-17
Rnf145	5.53955e-15	0.322715	0.163	0.348	8.64225e-11	2.01864e-17	0.259513	0.153	0.317	3.14927e-13	5.53955e-15	4.03727e-17
Amfr	3.4125e-17	0.346049	0.229	0.492	5.32384e-13	3.07939e-09	0.35159	0.221	0.388	4.80416e-05	3.07939e-09	6.82499e-17
Fam133b	2.81021e-16	0.387458	0.259	0.54	4.3842e-12	3.80142e-17	0.321195	0.227	0.445	5.93059e-13	2.81021e-16	7.60284e-17
Icos	3.89437e-11	0.517265	0.689	0.858	6.0756e-07	4.25657e-17	0.641627	0.602	0.694	6.64068e-13	3.89437e-11	8.51314e-17
Mki67	0.732301	0.571536	0.251	0.294	1	4.90047e-17	0.811692	0.287	0.218	7.64522e-13	0.732301	9.80094e-17
Atxn1	5.5077e-17	0.285913	0.326	0.663	8.59256e-13	1.40533e-07	0.397883	0.291	0.495	0.00219246	1.40533e-07	1.10154e-16
Sec11c	7.0046e-17	0.671202	0.579	0.807	1.09279e-12	1.07693e-14	0.731296	0.524	0.695	1.68012e-10	1.07693e-14	1.40092e-16
Akap13	8.1157e-17	0.407128	0.724	0.944	1.26613e-12	2.29021e-11	0.328892	0.686	0.913	3.57295e-07	2.29021e-11	1.62314e-16
Rrbp1	9.80324e-17	0.744017	0.533	0.699	1.5294e-12	8.63277e-17	0.740094	0.483	0.586	1.3468e-12	9.80324e-17	1.72655e-16
Cisd1	9.4426e-17	0.291237	0.218	0.467	1.47314e-12	5.11153e-09	0.364247	0.204	0.358	7.97449e-05	5.11153e-09	1.88852e-16
Slc16a3	1.62003e-06	0.908633	0.377	0.444	0.0252742	9.51814e-17	0.876681	0.337	0.31	1.48492e-12	1.62003e-06	1.90363e-16
Cyp51	0.215397	0.633985	0.221	0.256	1	1.19204e-16	0.808804	0.247	0.189	1.8597e-12	0.215397	2.38408e-16
Cers5	1.21887e-16	0.258303	0.153	0.341	1.90156e-12	9.56413e-10	0.297398	0.144	0.259	1.4921e-05	9.56413e-10	2.43774e-16
Evi2a	1.34235e-16	0.306454	0.153	0.341	2.0942e-12	6.17127e-06	0.296447	0.143	0.231	0.096278	6.17127e-06	2.6847e-16
Git2	5.72939e-16	0.324901	0.308	0.632	8.93842e-12	1.44051e-16	0.268533	0.295	0.568	2.24734e-12	5.72939e-16	2.88101e-16
Yipf3	3.29603e-15	0.366771	0.26	0.538	5.14214e-11	1.69576e-16	0.290957	0.212	0.418	2.64556e-12	3.29603e-15	3.39153e-16
Ssr3	1.7819e-16	0.327582	0.29	0.612	2.77994e-12	3.75142e-10	0.389683	0.273	0.496	5.8526e-06	3.75142e-10	3.5638e-16
Ndfip2	1.2756e-12	0.394729	0.326	0.659	1.99007e-08	1.84253e-16	0.320686	0.251	0.493	2.87454e-12	1.2756e-12	3.68507e-16
Man1a	2.15648e-16	0.31034	0.183	0.394	3.36432e-12	8.29222e-13	0.323779	0.183	0.345	1.29367e-08	8.29222e-13	4.31295e-16
Yme1l1	2.16568e-16	0.350863	0.237	0.497	3.37868e-12	5.09713e-15	0.317705	0.214	0.414	7.95204e-11	5.09713e-15	4.33137e-16
Nrp1	0.0235207	0.737128	0.329	0.402	1	2.17343e-16	0.81614	0.325	0.285	3.39077e-12	0.0235207	4.34686e-16
Fam173a	1.89816e-10	0.415994	0.274	0.528	2.96132e-06	2.18162e-16	0.319027	0.205	0.408	3.40355e-12	1.89816e-10	4.36324e-16
Ly6c2	0.00121265	0.817588	0.554	0.724	1	2.29486e-16	0.346793	0.457	0.737	3.58021e-12	0.00121265	4.58972e-16
Gxylt1	3.09125e-16	0.279459	0.149	0.33	4.82265e-12	8.31767e-13	0.277578	0.153	0.293	1.29764e-08	8.31767e-13	6.18249e-16
Rab8b	1.90445e-13	0.363303	0.342	0.689	2.97113e-09	3.24822e-16	0.349408	0.277	0.541	5.06754e-12	1.90445e-13	6.49643e-16
Nmrk1	4.90693e-16	0.338314	0.144	0.319	7.65531e-12	0.000431278	0.465876	0.184	0.277	1	0.000431278	9.81387e-16
Mkln1	6.92865e-13	0.442174	0.246	0.488	1.08094e-08	7.89162e-16	0.291018	0.217	0.422	1.23117e-11	6.92865e-13	1.57832e-15
Tmed7	1.09285e-15	0.333666	0.244	0.51	1.70495e-11	1.57873e-08	0.358887	0.219	0.379	0.000246298	1.57873e-08	2.18569e-15
Agpat4	1.18341e-15	0.404129	0.212	0.445	1.84624e-11	0.0155407	0.428612	0.213	0.305	1	0.0155407	2.36682e-15
Ppp1r15b	1.34285e-15	0.339055	0.204	0.427	2.09497e-11	2.99925e-09	0.35609	0.193	0.338	4.67913e-05	2.99925e-09	2.68569e-15
Sla	1.44583e-15	0.343751	0.343	0.677	2.25565e-11	0.0021645	0.427546	0.374	0.59	1	0.0021645	2.89167e-15
Arhgef1	5.76306e-08	0.358939	0.389	0.745	0.000899095	1.49593e-15	0.254003	0.343	0.652	2.33379e-11	5.76306e-08	2.99185e-15
Hmha1	1.79745e-15	0.614135	0.604	0.849	2.8042e-11	0.0255902	0.450333	0.529	0.79	1	0.0255902	3.5949e-15
Trpm7	1.80121e-15	0.367115	0.236	0.488	2.81007e-11	7.53356e-13	0.308692	0.225	0.416	1.17531e-08	7.53356e-13	3.60242e-15
Lfng	2.12082e-15	0.780148	0.556	0.747	3.3087e-11	0.00972392	0.635569	0.44	0.614	1	0.00972392	4.24165e-15
Plec	2.30579e-15	0.351536	0.243	0.498	3.59726e-11	1.76207e-12	0.300774	0.216	0.398	2.749e-08	1.76207e-12	4.61157e-15
Hilpda	2.96321e-15	0.336301	0.264	0.525	4.6229e-11	5.71854e-09	0.394879	0.204	0.351	8.92149e-05	5.71854e-09	5.92641e-15
Sdf2	2.35938e-13	0.390316	0.257	0.518	3.68087e-09	3.41769e-15	0.319092	0.205	0.401	5.33194e-11	2.35938e-13	6.83539e-15
Ormdl1	3.63212e-15	0.425594	0.196	0.411	5.66647e-11	0.00199209	0.464873	0.201	0.301	1	0.00199209	7.26423e-15
Gcnt1	3.76167e-15	0.287971	0.184	0.382	5.86858e-11	4.36402e-06	0.341163	0.143	0.232	0.0680831	4.36402e-06	7.52334e-15
Gpr183	2.84293e-07	0.390741	0.23	0.392	0.00443526	3.91019e-15	0.334894	0.195	0.37	6.10029e-11	2.84293e-07	7.82038e-15
Slamf1	6.16303e-15	0.309158	0.178	0.372	9.61494e-11	6.97374e-08	0.338935	0.165	0.278	0.00108797	6.97374e-08	1.23261e-14
Rpn2	3.18602e-08	0.795296	0.449	0.591	0.00049705	6.52493e-15	0.803774	0.421	0.482	1.01795e-10	3.18602e-08	1.30499e-14
Hip1	6.61372e-15	0.399413	0.25	0.511	1.03181e-10	0.179809	0.483746	0.255	0.353	1	0.179809	1.32274e-14
Alkbh1	6.73316e-15	0.347301	0.189	0.395	1.05044e-10	0.000361851	0.453378	0.234	0.362	1	0.000361851	1.34663e-14
Abcb9	8.38899e-15	0.324611	0.258	0.524	1.30877e-10	1.67463e-10	0.322128	0.231	0.41	2.61259e-06	1.67463e-10	1.6778e-14
Avl9	8.76288e-15	0.320688	0.183	0.382	1.3671e-10	4.68609e-12	0.351755	0.192	0.357	7.31076e-08	4.68609e-12	1.75258e-14
Adam19	1.58883e-14	0.307304	0.231	0.469	2.47873e-10	8.0932e-10	0.314614	0.18	0.318	1.26262e-05	8.0932e-10	3.17766e-14
Erlec1	1.74365e-14	0.332576	0.182	0.38	2.72026e-10	1.24972e-06	0.383068	0.183	0.301	0.0194969	1.24972e-06	3.48729e-14
Atraid	3.60498e-14	0.376314	0.184	0.383	5.62413e-10	0.00107726	0.427936	0.205	0.311	1	0.00107726	7.20996e-14
Os9	2.19249e-05	0.764985	0.426	0.572	0.34205	4.00099e-14	0.787913	0.421	0.473	6.24194e-10	2.19249e-05	8.00198e-14
Man2a1	6.84254e-11	0.383669	0.219	0.42	1.06751e-06	5.437e-14	0.280082	0.175	0.339	8.48226e-10	6.84254e-11	1.0874e-13
Eea1	6.10443e-14	0.284448	0.309	0.589	9.52352e-10	0.102352	0.462691	0.327	0.461	1	0.102352	1.22089e-13
Lman1	0.00046162	0.740177	0.304	0.347	1	6.39378e-14	0.761489	0.293	0.262	9.97494e-10	0.00046162	1.27876e-13
Tmem30a	5.61197e-07	0.395249	0.359	0.667	0.00875524	8.43573e-14	0.286595	0.29	0.547	1.31606e-09	5.61197e-07	1.68715e-13
Phip	8.775e-14	0.329749	0.287	0.57	1.36899e-09	1.2052e-08	0.359683	0.308	0.531	0.000188024	1.2052e-08	1.755e-13
Krit1	1.00004e-13	0.372909	0.322	0.651	1.56017e-09	1.58901e-10	0.322382	0.326	0.587	2.47901e-06	1.58901e-10	2.00009e-13
R3hdm1	1.04502e-13	0.381757	0.307	0.622	1.63033e-09	6.29561e-10	0.363398	0.306	0.547	9.82177e-06	6.29561e-10	2.09004e-13
Fam134c	1.07003e-13	0.345083	0.17	0.353	1.66936e-09	8.93624e-13	0.260438	0.152	0.29	1.39414e-08	8.93624e-13	2.14006e-13
Vsir	1.17986e-13	0.82073	0.512	0.675	1.8407e-09	0.000292356	0.69324	0.417	0.548	1	0.000292356	2.35972e-13
Cnih4	1.26971e-13	0.35798	0.209	0.425	1.98087e-09	0.000830397	0.445527	0.213	0.326	1	0.000830397	2.53941e-13
Birc6	1.34968e-13	0.291051	0.367	0.741	2.10564e-09	4.00162e-05	0.367256	0.396	0.683	0.624293	4.00162e-05	2.69936e-13
Laptm4a	1.36177e-13	0.385525	0.224	0.455	2.12449e-09	1.66748e-13	0.293329	0.198	0.377	2.60143e-09	1.66748e-13	2.72353e-13
Nucb1	4.20534e-12	0.759345	0.494	0.65	6.56076e-08	1.39936e-13	0.786983	0.422	0.483	2.18314e-09	4.20534e-12	2.79871e-13
BC017643	1.54785e-13	0.408238	0.22	0.447	2.4148e-09	1.05923e-05	0.426808	0.225	0.364	0.16525	1.05923e-05	3.0957e-13
Il10ra	1.79311e-13	0.302856	0.161	0.333	2.79743e-09	1.66712e-07	0.332514	0.147	0.25	0.00260087	1.66712e-07	3.58622e-13
Faah	1.95682e-13	0.280449	0.136	0.288	3.05284e-09	1.17182e-10	0.298828	0.151	0.276	1.82815e-06	1.17182e-10	3.91365e-13
Tmem173	4.02936e-13	0.329433	0.181	0.37	6.2862e-09	2.13353e-13	0.307084	0.16	0.308	3.32851e-09	4.02936e-13	4.26705e-13
Slc20a1	2.23377e-13	0.34595	0.214	0.427	3.48491e-09	2.14545e-11	0.258498	0.204	0.365	3.34711e-07	2.14545e-11	4.46755e-13
Gpr55	2.90532e-13	0.339563	0.13	0.278	4.53259e-09	0.000582734	0.320678	0.111	0.167	1	0.000582734	5.81063e-13
Mydgf	3.53789e-13	0.360796	0.244	0.492	5.51946e-09	0.00213818	0.472116	0.249	0.382	1	0.00213818	7.07578e-13
AA467197	3.66264e-13	0.266013	0.193	0.377	5.71409e-09	6.00527e-05	0.258426	0.135	0.206	0.936882	6.00527e-05	7.32529e-13
Pigk	4.22897e-13	0.271593	0.124	0.268	6.59762e-09	1.43021e-05	0.280864	0.137	0.218	0.223127	1.43021e-05	8.45795e-13
Sptbn1	5.83352e-10	0.431593	0.292	0.556	9.10087e-06	4.4785e-13	0.36345	0.295	0.549	6.98691e-09	5.83352e-10	8.95701e-13
Tor1aip1	5.58399e-13	0.344375	0.294	0.585	8.71158e-09	3.85859e-10	0.376493	0.265	0.478	6.01978e-06	3.85859e-10	1.1168e-12
Tgfb1	6.21509e-13	0.344755	0.337	0.666	9.69617e-09	1.20405e-05	0.394689	0.324	0.535	0.187843	1.20405e-05	1.24302e-12
Cd3e	5.80117e-10	0.484768	0.614	0.877	9.0504e-06	7.32956e-13	0.569756	0.574	0.776	1.14349e-08	5.80117e-10	1.46591e-12
Top2a	0.562429	0.555746	0.274	0.318	1	7.64373e-13	0.749377	0.302	0.251	1.1925e-08	0.562429	1.52875e-12
0610007P14Rik	1.0211e-12	0.353666	0.237	0.473	1.59302e-08	1.05641e-05	0.399578	0.212	0.345	0.16481	1.05641e-05	2.0422e-12
Orai1	1.27858e-12	0.364803	0.308	0.596	1.99472e-08	0.000167464	0.422334	0.308	0.491	1	0.000167464	2.55716e-12
Ssr2	3.84691e-08	0.791628	0.471	0.653	0.000600156	1.38048e-12	0.828081	0.433	0.525	2.15368e-08	3.84691e-08	2.76096e-12
Cspp1	1.50442e-12	0.319882	0.151	0.31	2.34705e-08	1.03264e-07	0.374666	0.164	0.277	0.00161103	1.03264e-07	3.00885e-12
Hiat1	1.58495e-12	0.399201	0.224	0.447	2.47267e-08	9.21334e-08	0.382088	0.199	0.34	0.00143737	9.21334e-08	3.16989e-12
Edem1	9.76887e-09	0.414274	0.273	0.511	0.000152404	1.61168e-12	0.356339	0.225	0.418	2.51438e-08	9.76887e-09	3.22336e-12
Gm26699	0.715643	0.570131	0.183	0.216	1	1.62973e-12	0.692373	0.232	0.187	2.54255e-08	0.715643	3.25947e-12
Ttc19	2.26411e-12	0.312395	0.159	0.322	3.53223e-08	1.2768e-11	0.287824	0.157	0.294	1.99194e-07	1.2768e-11	4.52822e-12
Xcl1	3.25613e-10	0.30466	0.082	0.173	5.07989e-06	2.38293e-12	0.563101	0.119	0.226	3.71761e-08	3.25613e-10	4.76586e-12
Prkcsh	2.76214e-12	0.846851	0.451	0.552	4.30922e-08	8.70204e-07	0.700219	0.369	0.435	0.0135761	8.70204e-07	5.52428e-12
Luc7l2	2.2972e-10	0.488138	0.606	0.884	3.58386e-06	3.11506e-12	0.497431	0.601	0.837	4.8598e-08	2.2972e-10	6.23012e-12
Tmem33	3.3332e-12	0.412724	0.239	0.473	5.20013e-08	0.00063671	0.437657	0.239	0.372	1	0.00063671	6.6664e-12
Topbp1	4.69682e-12	0.377613	0.226	0.439	7.32751e-08	0.0640772	0.467931	0.266	0.384	1	0.0640772	9.39364e-12
Tm9sf3	6.69277e-06	0.704296	0.493	0.736	0.104414	6.51052e-12	0.771729	0.476	0.619	1.01571e-07	6.69277e-06	1.3021e-11
Dpy19l1	6.69011e-12	0.29722	0.149	0.302	1.04372e-07	2.37208e-05	0.346749	0.146	0.231	0.370068	2.37208e-05	1.33802e-11
Txndc15	6.94857e-12	0.350728	0.16	0.322	1.08405e-07	1.56363e-05	0.326754	0.146	0.234	0.243941	1.56363e-05	1.38971e-11
Erdr1	3.52496e-08	0.349912	0.369	0.668	0.000549929	7.73126e-12	0.336816	0.295	0.53	1.20615e-07	3.52496e-08	1.54625e-11
Tm2d3	8.06437e-12	0.318291	0.147	0.297	1.25812e-07	3.52196e-06	0.349878	0.149	0.242	0.0549461	3.52196e-06	1.61287e-11
Yipf1	9.95116e-12	0.41911	0.229	0.449	1.55248e-07	1.7909e-06	0.414078	0.21	0.349	0.0279398	1.7909e-06	1.99023e-11
Tmem165	1.0214e-11	0.400667	0.242	0.475	1.59349e-07	3.87786e-05	0.44239	0.235	0.381	0.604985	3.87786e-05	2.04281e-11
Cyb561d2	1.44428e-11	0.331196	0.15	0.302	2.25322e-07	7.00857e-05	0.362661	0.142	0.222	1	7.00857e-05	2.88856e-11
Man1a2	1.80459e-11	0.397872	0.256	0.498	2.81534e-07	2.26829e-09	0.388707	0.243	0.432	3.53876e-05	2.26829e-09	3.60918e-11
Kidins220	2.04486e-11	0.336239	0.159	0.316	3.19019e-07	8.84037e-06	0.331615	0.155	0.248	0.137919	8.84037e-06	4.08972e-11
Ly6e	2.50812e-11	0.516412	0.63	0.86	3.91292e-07	0.000195982	0.426909	0.587	0.833	1	0.000195982	5.01624e-11
Sorl1	7.26037e-07	0.434271	0.243	0.426	0.0113269	2.53731e-11	0.329638	0.215	0.388	3.95846e-07	7.26037e-07	5.07462e-11
Spg7	2.80921e-11	0.304824	0.139	0.28	4.38265e-07	0.000929422	0.35945	0.144	0.213	1	0.000929422	5.61842e-11
H13	3.24978e-11	0.362345	0.341	0.677	5.06997e-07	0.00427126	0.452015	0.354	0.578	1	0.00427126	6.49955e-11
Abhd2	3.69043e-11	0.340659	0.167	0.327	5.75744e-07	6.22078e-08	0.282303	0.145	0.249	0.000970504	6.22078e-08	7.38086e-11
Ebpl	4.31141e-11	0.283145	0.134	0.272	6.72623e-07	4.08843e-06	0.27829	0.125	0.206	0.0637836	4.08843e-06	8.62283e-11
Sel1l	4.52536e-11	0.313795	0.152	0.302	7.06002e-07	1.04377e-08	0.299184	0.138	0.244	0.000162838	1.04377e-08	9.05073e-11
Zdhhc20	0.541522	0.618855	0.384	0.604	1	4.84365e-11	0.389674	0.29	0.532	7.55658e-07	0.541522	9.6873e-11
Pbxip1	1.34381e-10	0.426438	0.301	0.577	2.09648e-06	5.20816e-11	0.367027	0.276	0.497	8.12525e-07	1.34381e-10	1.04163e-10
Cntrl	5.41194e-11	0.270703	0.397	0.767	8.44316e-07	1.14685e-07	0.323381	0.398	0.689	0.00178921	1.14685e-07	1.08239e-10
Aebp2	5.63763e-11	0.296212	0.388	0.752	8.79527e-07	0.000965143	0.396523	0.389	0.642	1	0.000965143	1.12753e-10
Slc3a2	0.00206744	0.583779	0.52	0.78	1	5.82739e-11	0.609815	0.531	0.712	9.09131e-07	0.00206744	1.16548e-10
Fuca1	1.03951e-10	0.395236	0.213	0.409	1.62174e-06	6.27273e-11	0.313386	0.175	0.32	9.78608e-07	1.03951e-10	1.25455e-10
Nup210	0.00502303	0.741267	0.382	0.512	1	6.70175e-11	0.71299	0.411	0.476	1.04554e-06	0.00502303	1.34035e-10
Cd84	1.47072e-07	0.445931	0.261	0.468	0.00229447	7.21416e-11	0.388191	0.229	0.41	1.12548e-06	1.47072e-07	1.44283e-10
Sar1a	7.79926e-11	0.415572	0.32	0.631	1.21676e-06	3.99934e-08	0.389661	0.285	0.503	0.000623937	3.99934e-08	1.55985e-10
Afg3l1	8.15246e-11	0.414236	0.208	0.401	1.27186e-06	5.36164e-05	0.395118	0.2	0.316	0.836469	5.36164e-05	1.63049e-10
2020-03-02	8.39958e-11	0.449284	0.289	0.565	1.31042e-06	1.7347e-05	0.412296	0.296	0.498	0.27063	1.7347e-05	1.67992e-10
Sema4d	0.0129586	0.567227	0.358	0.605	1	8.50595e-11	0.387692	0.258	0.472	1.32701e-06	0.0129586	1.70119e-10
Cst7	9.25974e-11	0.636963	0.561	0.773	1.44461e-06	1.97634e-05	0.570691	0.49	0.673	0.308328	1.97634e-05	1.85195e-10
Atp6v0b	1.01162e-10	0.393825	0.331	0.653	1.57823e-06	0.00672654	0.486996	0.317	0.507	1	0.00672654	2.02324e-10
Elovl1	1.23693e-10	0.431317	0.223	0.43	1.92974e-06	1.05928e-08	0.352854	0.184	0.321	0.000165258	1.05928e-08	2.47387e-10
Sptlc2	1.377e-10	0.428984	0.21	0.404	2.14825e-06	0.00117691	0.43358	0.205	0.308	1	0.00117691	2.75399e-10
Atp2b1	1.53146e-10	0.712487	0.55	0.77	2.38924e-06	0.00133196	0.573507	0.481	0.683	1	0.00133196	3.06293e-10
Mia3	1.6669e-10	0.395444	0.221	0.421	2.60052e-06	5.6093e-09	0.344688	0.206	0.358	8.75107e-05	5.6093e-09	3.33379e-10
2610524H06Rik	1.85993e-10	0.312779	0.132	0.264	2.90168e-06	0.00884103	0.32969	0.148	0.209	1	0.00884103	3.71986e-10
Rnaset2a	3.34966e-07	0.531919	0.296	0.542	0.00522581	1.94742e-10	0.394342	0.23	0.417	3.03817e-06	3.34966e-07	3.89484e-10
Tm9sf4	2.09371e-10	0.309936	0.138	0.271	3.26639e-06	0.0436294	0.39346	0.158	0.214	1	0.0436294	4.18741e-10
Lbr	7.55382e-06	0.835672	0.422	0.554	0.117847	2.14889e-10	0.777465	0.412	0.486	3.35248e-06	7.55382e-06	4.29778e-10
Faf2	2.41899e-10	0.373552	0.182	0.351	3.77387e-06	5.30974e-10	0.293901	0.153	0.278	8.28372e-06	5.30974e-10	4.83798e-10
Tmem2	2.61525e-10	0.275242	0.109	0.223	4.08004e-06	0.0091854	0.284901	0.11	0.154	1	0.0091854	5.23049e-10
Clcn3	1.89569e-07	0.460982	0.282	0.508	0.00295747	2.74906e-10	0.375791	0.24	0.426	4.28882e-06	1.89569e-07	5.49813e-10
Ctss	5.66372e-10	0.46864	0.243	0.461	8.83597e-06	2.87253e-10	0.441621	0.223	0.402	4.48143e-06	5.66372e-10	5.74506e-10
Neat1	0.00149287	0.487399	0.333	0.545	1	3.21133e-10	0.377093	0.286	0.502	5.00999e-06	0.00149287	6.42265e-10
Ly9	3.21641e-10	0.341305	0.159	0.306	5.01793e-06	1.47878e-07	0.312725	0.168	0.281	0.00230704	1.47878e-07	6.43283e-10
Erp44	4.1529e-05	0.707982	0.463	0.665	0.647894	3.28238e-10	0.791617	0.424	0.519	5.12085e-06	4.1529e-05	6.56477e-10
Slc6a6	3.37014e-10	0.46023	0.256	0.487	5.25776e-06	0.149635	0.537272	0.282	0.406	1	0.149635	6.74028e-10
Nktr	2.54398e-08	0.287071	0.436	0.821	0.000396886	3.67068e-10	0.260356	0.414	0.743	5.72663e-06	2.54398e-08	7.34136e-10
Lemd2	3.78775e-10	0.320634	0.149	0.289	5.90927e-06	7.10236e-08	0.302069	0.138	0.237	0.00110804	7.10236e-08	7.57551e-10
Ctsc	0.0524039	0.696789	0.39	0.551	1	4.36299e-10	0.790627	0.378	0.424	6.8067e-06	0.0524039	8.72598e-10
Il12rb2	4.56414e-10	0.391935	0.3	0.563	7.12051e-06	0.000138219	0.446592	0.257	0.403	1	0.000138219	9.12827e-10
Gnptg	5.87159e-10	0.414426	0.213	0.402	9.16026e-06	3.3157e-08	0.324908	0.177	0.304	0.000517283	3.3157e-08	1.17432e-09
Mpdu1	6.3151e-10	0.396075	0.214	0.405	9.85219e-06	5.93619e-06	0.375806	0.189	0.306	0.0926105	5.93619e-06	1.26302e-09
Slc39a6	7.97999e-10	0.280178	0.133	0.26	1.24496e-05	0.000281428	0.295995	0.125	0.19	1	0.000281428	1.596e-09
Nptn	8.16347e-10	0.448286	0.296	0.559	1.27358e-05	1.51077e-06	0.438848	0.265	0.445	0.0235696	1.51077e-06	1.63269e-09
Il1r2	0.000358862	0.877567	0.256	0.255	1	8.23761e-10	0.777411	0.19	0.144	1.28515e-05	0.000358862	1.64752e-09
Ccr5	8.25025e-10	0.889181	0.427	0.5	1.28712e-05	0.00131924	0.731943	0.306	0.349	1	0.00131924	1.65005e-09
Mbtps1	8.73534e-10	0.286822	0.141	0.273	1.3628e-05	2.31788e-08	0.260645	0.13	0.227	0.000361612	2.31788e-08	1.74707e-09
Cd96	9.56666e-10	0.408141	0.222	0.416	1.49249e-05	5.32212e-08	0.354794	0.19	0.323	0.000830303	5.32212e-08	1.91333e-09
Sdf2l1	1.09779e-09	0.401614	0.228	0.431	1.71267e-05	0.079761	0.458742	0.216	0.301	1	0.079761	2.19559e-09
Osbpl3	1.13945e-09	0.462571	0.268	0.504	1.77765e-05	0.00181709	0.470189	0.245	0.372	1	0.00181709	2.27889e-09
Slc5a3	1.1851e-09	0.276957	0.109	0.218	1.84888e-05	0.00606732	0.356937	0.125	0.177	1	0.00606732	2.3702e-09
Furin	1.2366e-09	0.333196	0.173	0.325	1.92922e-05	8.96219e-07	0.380193	0.146	0.239	0.0139819	8.96219e-07	2.4732e-09
Itga6	1.2102e-07	0.323781	0.127	0.231	0.00188803	1.59804e-09	0.303948	0.124	0.226	2.4931e-05	1.2102e-07	3.19607e-09
Pgrmc2	1.70357e-09	0.279035	0.12	0.236	2.65775e-05	2.30446e-05	0.292109	0.116	0.185	0.359519	2.30446e-05	3.40715e-09
Ms4a4c	2.48623e-05	0.494899	0.173	0.283	0.387876	1.88224e-09	0.454505	0.191	0.334	2.93649e-05	2.48623e-05	3.76449e-09
Atp13a3	3.17013e-09	0.405974	0.246	0.457	4.94573e-05	0.00014885	0.395337	0.231	0.361	1	0.00014885	6.34027e-09
Itfg1	3.52415e-09	0.31523	0.14	0.268	5.49803e-05	2.38376e-05	0.320164	0.122	0.195	0.371891	2.38376e-05	7.04831e-09
Ctage5	4.52497e-09	0.457691	0.277	0.521	7.0594e-05	2.04327e-08	0.402125	0.25	0.434	0.000318771	2.04327e-08	9.04993e-09
Hjurp	5.1789e-09	0.375202	0.206	0.375	8.0796e-05	0.00582343	0.433881	0.218	0.318	1	0.00582343	1.03578e-08
Mfsd10	4.97174e-05	0.393184	0.174	0.287	0.775641	5.44801e-09	0.255863	0.136	0.242	8.49944e-05	4.97174e-05	1.0896e-08
Ccl4	0.981366	0.414626	0.572	0.728	1	5.53496e-09	0.550253	0.557	0.609	8.63508e-05	0.981366	1.10699e-08
Uhrf2	7.07371e-09	0.42869	0.334	0.624	0.000110357	0.000355541	0.494085	0.332	0.535	1	0.000355541	1.41474e-08
S100a6	1.21184e-05	0.443395	0.806	0.911	0.189059	7.60015e-09	0.450871	0.731	0.803	0.00011857	1.21184e-05	1.52003e-08
Tkt	7.85674e-09	0.313692	0.377	0.718	0.000122573	6.12935e-07	0.345227	0.354	0.623	0.00956241	6.12935e-07	1.57135e-08
Alg5	0.00649717	0.728914	0.362	0.479	1	8.46202e-09	0.750594	0.35	0.387	0.000132016	0.00649717	1.6924e-08
Degs1	0.002709	0.739435	0.386	0.517	1	9.52092e-09	0.755347	0.355	0.393	0.000148536	0.002709	1.90418e-08
Tmem208	1.34989e-07	0.459105	0.304	0.568	0.00210597	1.13287e-08	0.392743	0.251	0.446	0.000176739	1.34989e-07	2.26573e-08
Galnt3	1.14052e-08	0.380817	0.177	0.326	0.000177933	0.045043	0.547072	0.193	0.204	1	0.045043	2.28105e-08
Ppt1	1.15841e-08	0.397682	0.193	0.355	0.000180724	2.90497e-06	0.375117	0.162	0.263	0.0453204	2.90497e-06	2.31683e-08
Sgpl1	1.27071e-08	0.360153	0.154	0.286	0.000198244	0.00151961	0.322911	0.143	0.209	1	0.00151961	2.54142e-08
Endod1	1.48231e-08	0.351717	0.178	0.327	0.000231255	0.226815	0.405874	0.167	0.214	1	0.226815	2.96461e-08
Pigt	1.49137e-08	0.366727	0.199	0.365	0.000232668	0.0025454	0.37887	0.194	0.286	1	0.0025454	2.98273e-08
Sc5d	1.50375e-08	0.288519	0.128	0.242	0.0002346	0.000200581	0.302561	0.115	0.177	1	0.000200581	3.0075e-08
Lamc1	1.5276e-08	0.298243	0.126	0.238	0.000238321	0.0294675	0.29536	0.107	0.144	1	0.0294675	3.0552e-08
Tmem128	1.80607e-08	0.450792	0.334	0.64	0.000281766	4.93888e-07	0.432451	0.294	0.514	0.00770515	4.93888e-07	3.61215e-08
Fosb	1.80789e-08	0.322058	0.18	0.324	0.000282049	0.00100234	0.384523	0.253	0.371	1	0.00100234	3.61578e-08
Ttc13	1.84551e-08	0.273935	0.113	0.217	0.000287918	2.54549e-05	0.261839	0.123	0.195	0.397123	2.54549e-05	3.69102e-08
Ebp	1.87395e-08	0.79893	0.453	0.608	0.000292355	1.03525e-05	0.739699	0.378	0.472	0.16151	1.03525e-05	3.7479e-08
Slco4a1	2.09028e-08	0.285672	0.114	0.219	0.000326105	0.872054	0.336465	0.114	0.129	1	0.872054	4.18057e-08
Dnajc10	2.35942e-08	0.275663	0.143	0.265	0.000368093	4.02282e-05	0.323832	0.136	0.214	0.6276	4.02282e-05	4.71883e-08
Pttg1ip	2.45923e-08	0.378486	0.174	0.319	0.000383664	0.000156145	0.371338	0.156	0.239	1	0.000156145	4.91846e-08
Ttc14	2.65739e-08	0.362886	0.379	0.721	0.00041458	5.02492e-07	0.341969	0.369	0.634	0.00783938	5.02492e-07	5.31479e-08
Pqlc3	0.000114878	0.507871	0.232	0.384	1	2.74755e-08	0.344139	0.144	0.251	0.000428646	0.000114878	5.49511e-08
Atf6	2.95725e-08	0.422966	0.187	0.338	0.000461361	0.0860547	0.443585	0.185	0.249	1	0.0860547	5.9145e-08
Spcs1	3.3021e-08	0.347323	0.39	0.754	0.000515161	0.00314414	0.403973	0.383	0.643	1	0.00314414	6.60421e-08
Nmb	3.68513e-08	0.393022	0.158	0.289	0.000574917	0.00480246	0.39936	0.156	0.225	1	0.00480246	7.37025e-08
Il27ra	3.91737e-08	0.454784	0.193	0.35	0.000611149	0.00379803	0.409565	0.195	0.285	1	0.00379803	7.83475e-08
Surf4	6.37664e-08	0.435292	0.309	0.582	0.000994819	4.29785e-08	0.355769	0.25	0.435	0.000670508	6.37664e-08	8.59571e-08
Neb	4.57729e-08	0.258761	0.122	0.227	0.000714103	0.0896563	0.331112	0.106	0.136	1	0.0896563	9.15458e-08
Suco	4.95596e-08	0.474602	0.262	0.478	0.000773179	0.0369789	0.482725	0.267	0.388	1	0.0369789	9.91191e-08
Tapbpl	4.97525e-08	0.455028	0.276	0.501	0.000776189	4.98697e-06	0.418666	0.282	0.47	0.0778017	4.98697e-06	9.9505e-08
Ssr1	2.96539e-06	0.748263	0.441	0.599	0.0462631	5.39981e-08	0.720371	0.395	0.477	0.000842424	2.96539e-06	1.07996e-07
Tvp23b	5.65476e-08	0.31818	0.13	0.24	0.000882199	7.26341e-06	0.252359	0.107	0.176	0.113317	7.26341e-06	1.13095e-07
PISD	1.37875e-05	0.512488	0.296	0.51	0.215099	6.03666e-08	0.347276	0.234	0.389	0.000941779	1.37875e-05	1.20733e-07
Tcirg1	6.16943e-08	0.273242	0.124	0.231	0.000962493	0.00754189	0.280885	0.12	0.168	1	0.00754189	1.23389e-07
Nfe2l1	6.48867e-08	0.333062	0.15	0.273	0.0010123	0.000758891	0.359769	0.144	0.213	1	0.000758891	1.29773e-07
Agpat5	6.51239e-08	0.399225	0.184	0.332	0.001016	0.260281	0.44548	0.203	0.268	1	0.260281	1.30248e-07
Tor1a	7.38666e-08	0.449711	0.229	0.415	0.00115239	0.00440569	0.455678	0.22	0.325	1	0.00440569	1.47733e-07
Slc1a5	8.38675e-08	0.350623	0.338	0.618	0.00130842	0.0192364	0.429418	0.326	0.503	1	0.0192364	1.67735e-07
Rbm4b	8.98289e-08	0.412767	0.152	0.276	0.00140142	0.000689697	0.405532	0.168	0.25	1	0.000689697	1.79658e-07
Themis	1.01147e-07	0.349505	0.372	0.684	0.00157799	0.000108906	0.338983	0.326	0.526	1	0.000108906	2.02293e-07
Scarb2	1.5778e-07	0.307538	0.129	0.234	0.00246152	6.41368e-07	0.287041	0.121	0.205	0.010006	6.41368e-07	3.15559e-07
Itgb1	1.61472e-07	0.842339	0.478	0.63	0.00251913	2.11108e-05	0.785055	0.417	0.528	0.329349	2.11108e-05	3.22945e-07
Amica1	1.72474e-07	0.711441	0.486	0.617	0.00269077	0.0656975	0.652015	0.392	0.513	1	0.0656975	3.44949e-07
Ptprs	0.00621364	0.498861	0.232	0.355	1	2.3765e-07	0.728111	0.269	0.261	0.00370758	0.00621364	4.75301e-07
Atp6ap1	2.68604e-07	0.431398	0.217	0.384	0.00419049	1.11022e-05	0.379537	0.185	0.298	0.173205	1.11022e-05	5.37208e-07
Gzme	0.0839472	1.12796	0.102	0.091	1	3.29886e-07	1.02135	0.107	0.071	0.00514655	0.0839472	6.59772e-07
Atg7	4.79753e-07	0.34783	0.121	0.219	0.00748463	0.00802134	0.42232	0.128	0.181	1	0.00802134	9.59506e-07
Hgsnat	4.98041e-07	0.255416	0.103	0.19	0.00776994	0.765794	0.338647	0.124	0.144	1	0.765794	9.96082e-07
Cit	0.859065	0.394696	0.148	0.168	1	5.01448e-07	0.478912	0.154	0.119	0.00782309	0.859065	1.0029e-06
Gzmd	0.00679191	1.48284	0.117	0.095	1	5.39179e-07	1.35673	0.111	0.075	0.00841173	0.00679191	1.07836e-06
Cd226	9.81526e-06	0.505669	0.236	0.402	0.153128	5.63275e-07	0.374643	0.169	0.281	0.00878766	9.81526e-06	1.12655e-06
Lnpep	2.0219e-05	0.405895	0.201	0.335	0.315436	5.89386e-07	0.320245	0.146	0.243	0.00919501	2.0219e-05	1.17877e-06
Rnaset2b	6.20608e-07	0.510607	0.297	0.542	0.00968211	2.45042e-06	0.442814	0.247	0.412	0.038229	2.45042e-06	1.24122e-06
Aspm	0.664274	0.345735	0.107	0.123	1	6.27805e-07	0.405796	0.122	0.087	0.00979438	0.664274	1.25561e-06
4932438A13Rik	0.0266299	0.493068	0.384	0.641	1	6.33372e-07	0.332968	0.359	0.617	0.00988124	0.0266299	1.26674e-06
S1pr4	7.18738e-07	0.461559	0.326	0.587	0.011213	0.0125187	0.531352	0.31	0.478	1	0.0125187	1.43747e-06
Fam3c	7.2459e-07	0.413094	0.219	0.386	0.0113043	0.266057	0.506911	0.226	0.304	1	0.266057	1.44918e-06
Emp1	8.49069e-07	0.334721	0.124	0.222	0.0132463	0.227562	0.336351	0.113	0.139	1	0.227562	1.69814e-06
Lclat1	9.22713e-07	0.259101	0.12	0.214	0.0143952	0.0103463	0.340317	0.113	0.158	1	0.0103463	1.84542e-06
Srebf2	9.33152e-07	0.402948	0.2	0.348	0.0145581	3.65751e-06	0.311301	0.158	0.256	0.0570608	3.65751e-06	1.8663e-06
Sv2c	9.91149e-07	0.445864	0.218	0.376	0.0154629	0.744657	0.499781	0.193	0.237	1	0.744657	1.9823e-06
Fkbp2	0.347867	0.690376	0.311	0.419	1	1.14057e-06	0.676377	0.293	0.307	0.017794	0.347867	2.28113e-06
Slc4a2	1.22812e-06	0.358176	0.13	0.229	0.0191598	2.22593e-05	0.26154	0.102	0.165	0.347267	2.22593e-05	2.45623e-06
Il12rb1	1.25307e-06	0.383631	0.142	0.249	0.0195492	0.127723	0.319135	0.126	0.162	1	0.127723	2.50614e-06
Itm2c	0.00319249	0.767106	0.43	0.618	1	1.34226e-06	0.743553	0.393	0.479	0.0209405	0.00319249	2.68451e-06
Tapt1	0.00063139	0.383103	0.144	0.224	1	1.36332e-06	0.268595	0.121	0.201	0.0212692	0.00063139	2.72664e-06
Gpr108	1.42585e-06	0.328061	0.157	0.272	0.0222447	6.53764e-05	0.329095	0.132	0.207	1	6.53764e-05	2.8517e-06
2020-03-06	1.58042e-06	0.391406	0.179	0.311	0.0246561	1.60597e-06	0.319119	0.151	0.249	0.0250547	1.60597e-06	3.16083e-06
Npc2	0.000790697	0.303214	0.479	0.847	1	1.87228e-06	0.285765	0.448	0.78	0.0292095	0.000790697	3.74456e-06
Serinc3	0.0100801	0.603119	0.491	0.749	1	2.19215e-06	0.638595	0.48	0.654	0.0341998	0.0100801	4.3843e-06
Gzmc	0.965239	1.05495	0.202	0.233	1	2.31027e-06	1.30213	0.196	0.161	0.0360425	0.965239	4.62054e-06
Hacd2	2.67382e-06	0.389812	0.184	0.317	0.0417142	9.55712e-05	0.360669	0.155	0.241	1	9.55712e-05	5.34762e-06
Adipor2	3.07752e-06	0.460433	0.33	0.596	0.0480124	2.06111e-05	0.485398	0.285	0.469	0.321553	2.06111e-05	6.15503e-06
Scd2	0.302553	0.614166	0.243	0.337	1	3.554e-06	0.691441	0.288	0.299	0.055446	0.302553	7.10799e-06
Mycbp2	0.000249249	0.380384	0.433	0.785	1	3.658e-06	0.283995	0.433	0.753	0.0570684	0.000249249	7.31598e-06
Tnfrsf1b	3.84333e-06	0.483103	0.346	0.629	0.0599597	0.00176382	0.464643	0.315	0.494	1	0.00176382	7.68664e-06
Alcam	3.99021e-06	0.521567	0.288	0.499	0.0622513	0.82907	0.508056	0.257	0.333	1	0.82907	7.98041e-06
Galnt7	4.22566e-06	0.337089	0.168	0.285	0.0659245	1.59041e-05	0.286161	0.146	0.23	0.24812	1.59041e-05	8.45131e-06
Hexb	4.2797e-06	0.395873	0.168	0.287	0.0667676	0.201422	0.408841	0.176	0.229	1	0.201422	8.55938e-06
Cd86	4.60861e-06	0.39839	0.121	0.211	0.071899	0.143626	0.38335	0.106	0.134	1	0.143626	9.2172e-06
Emc7	0.0905112	0.702802	0.408	0.611	1	4.80523e-06	0.677796	0.383	0.475	0.0749664	0.0905112	9.61044e-06
Slc38a2	0.00025547	0.476632	0.363	0.629	1	5.36884e-06	0.397485	0.342	0.579	0.0837592	0.00025547	1.07376e-05
Pigs	1.08533e-05	0.482893	0.212	0.36	0.169322	5.4696e-06	0.376121	0.174	0.281	0.0853313	1.08533e-05	1.09392e-05
Pigx	5.53318e-06	0.512209	0.29	0.521	0.0863231	0.0221117	0.492987	0.268	0.403	1	0.0221117	1.10663e-05
Mlec	0.0042628	0.490367	0.328	0.547	1	6.23662e-06	0.417307	0.256	0.421	0.0972975	0.0042628	1.24732e-05
Erap1	6.44983e-06	0.419175	0.179	0.304	0.100624	0.132502	0.44963	0.187	0.249	1	0.132502	1.28996e-05
Ctsw	0.0745301	0.533709	0.5	0.749	1	7.47748e-06	0.569454	0.498	0.673	0.116656	0.0745301	1.49549e-05
Adgre5	7.61174e-06	0.795826	0.426	0.542	0.118751	0.98633	0.601797	0.337	0.466	1	0.98633	1.52234e-05
Tmem168	7.80455e-06	0.404281	0.149	0.252	0.121759	0.00181882	0.336188	0.132	0.193	1	0.00181882	1.5609e-05
Pglyrp1	8.06162e-06	0.433142	0.36	0.63	0.125769	0.343899	0.543196	0.347	0.506	1	0.343899	1.61232e-05
Qsox1	8.7689e-06	0.370536	0.147	0.248	0.136804	0.0616276	0.392853	0.141	0.188	1	0.0616276	1.75377e-05
Gzmf	0.0183083	1.71226	0.216	0.207	1	1.01042e-05	1.6428	0.207	0.178	0.157636	0.0183083	2.02083e-05
Lamp2	0.00366594	0.478221	0.22	0.339	1	1.04168e-05	0.380501	0.159	0.254	0.162512	0.00366594	2.08334e-05
Macf1	1.07294e-05	0.557747	0.524	0.752	0.167389	0.106944	0.46676	0.495	0.733	1	0.106944	2.14587e-05
Tmem209	1.11449e-05	0.28978	0.112	0.193	0.173871	0.0209255	0.317818	0.112	0.153	1	0.0209255	2.22896e-05
Cd69	0.274557	0.540803	0.414	0.612	1	1.29267e-05	0.306836	0.384	0.598	0.20167	0.274557	2.58533e-05
Ccdc47	2.35036e-05	0.792148	0.374	0.461	0.366679	1.31249e-05	0.74045	0.335	0.386	0.204761	2.35036e-05	2.62496e-05
Erp29	0.717487	0.562824	0.419	0.69	1	1.32497e-05	0.688506	0.418	0.551	0.206708	0.717487	2.64992e-05
Lyst	1.33897e-05	0.475244	0.346	0.603	0.208893	0.00257631	0.461883	0.348	0.549	1	0.00257631	2.67792e-05
Ept1	1.49923e-05	0.40531	0.21	0.351	0.233896	0.185973	0.432318	0.199	0.264	1	0.185973	2.99845e-05
Por	1.51777e-05	0.346647	0.149	0.249	0.236787	0.000534676	0.310409	0.134	0.201	1	0.000534676	3.03552e-05
Csf1	0.324031	0.6425	0.324	0.415	1	1.54681e-05	0.711459	0.258	0.252	0.241318	0.324031	3.0936e-05
Man2b1	0.0817098	0.701235	0.32	0.416	1	1.5477e-05	0.682212	0.302	0.33	0.241456	0.0817098	3.09537e-05
Ggta1	1.55903e-05	0.390473	0.149	0.25	0.243225	7.26359e-05	0.285751	0.116	0.183	1	7.26359e-05	3.11804e-05
Tmx2	2.38442e-05	0.323205	0.147	0.244	0.371993	0.408971	0.449243	0.171	0.191	1	0.408971	4.76878e-05
Bcap29	2.39977e-05	0.500253	0.248	0.422	0.374389	0.591206	0.543039	0.247	0.329	1	0.591206	4.79949e-05
Fam213a	2.91913e-05	0.413975	0.199	0.328	0.455413	0.128238	0.474145	0.162	0.213	1	0.128238	5.83817e-05
Cd6	0.000214327	0.698482	0.473	0.664	1	3.01262e-05	0.682931	0.417	0.531	0.47	0.000214327	6.02516e-05
Lrrc8c	3.3201e-05	0.496693	0.294	0.515	0.517968	0.00346681	0.46302	0.254	0.385	1	0.00346681	6.64008e-05
Abca2	3.58338e-05	0.435556	0.194	0.322	0.559043	0.0694037	0.449918	0.175	0.237	1	0.0694037	7.16663e-05
Il2rg	0.000378166	0.350112	0.438	0.78	1	3.93906e-05	0.353758	0.399	0.69	0.614532	0.000378166	7.87796e-05
Nomo1	4.25307e-05	0.304915	0.131	0.217	0.663522	0.00370939	0.310364	0.119	0.171	1	0.00370939	8.50597e-05
Spcs3	0.0898609	0.741267	0.351	0.482	1	4.29761e-05	0.687082	0.313	0.354	0.67047	0.0898609	8.59503e-05
Slc44a2	0.00201112	0.507245	0.262	0.42	1	4.3568e-05	0.383243	0.223	0.354	0.679705	0.00201112	8.71342e-05
Tmem131	4.42333e-05	0.383642	0.147	0.242	0.690084	0.0192004	0.362007	0.148	0.204	1	0.0192004	8.84647e-05
Tmem87a	4.43518e-05	0.307387	0.124	0.206	0.691932	0.000313368	0.273537	0.11	0.168	1	0.000313368	8.87016e-05
Srebf1	4.57757e-05	0.371838	0.158	0.26	0.714146	0.0004454	0.321124	0.128	0.192	1	0.0004454	9.15492e-05
Dtl	4.63414e-05	0.302329	0.138	0.225	0.722972	0.96776	0.437034	0.153	0.177	1	0.96776	9.26806e-05
Slc38a1	0.00101871	0.477575	0.344	0.587	1	5.01843e-05	0.408251	0.308	0.509	0.782925	0.00101871	0.000100366
Tmc6	5.33742e-05	0.475903	0.226	0.371	0.832691	0.000202866	0.374947	0.198	0.304	1	0.000202866	0.000106746
Atp2c1	5.42467e-05	0.395681	0.172	0.282	0.846303	0.0041903	0.3427	0.148	0.213	1	0.0041903	0.000108491
Msmo1	5.53287e-05	0.367159	0.148	0.242	0.863184	0.543697	0.439843	0.138	0.166	1	0.543697	0.000110654
Ccr2	6.3926e-05	0.476976	0.299	0.477	0.997309	0.00213207	0.462121	0.226	0.323	1	0.00213207	0.000127848
Sytl2	0.0306994	0.570165	0.311	0.489	1	6.61317e-05	0.461736	0.208	0.326	1	0.0306994	0.000132259
Npc1	6.62901e-05	0.301453	0.132	0.216	1	0.146375	0.366997	0.138	0.176	1	0.146375	0.000132576
Tmed2	6.6607e-05	0.256612	0.458	0.836	1	0.0237957	0.347473	0.447	0.748	1	0.0237957	0.000133209
Casc5	0.691468	0.367605	0.132	0.155	1	7.2492e-05	0.4424	0.136	0.11	1	0.691468	0.000144979
Atp13a1	7.38196e-05	0.402841	0.169	0.274	1	0.477623	0.423793	0.179	0.224	1	0.477623	0.000147634
Pgrmc1	8.564e-05	0.5091	0.258	0.433	1	0.226467	0.539623	0.238	0.329	1	0.226467	0.000171273
Lrpap1	8.6116e-05	0.455199	0.189	0.309	1	0.331096	0.466786	0.183	0.235	1	0.331096	0.000172225
Tm9sf2	8.67916e-05	0.449999	0.252	0.422	1	0.000255242	0.432316	0.217	0.338	1	0.000255242	0.000173576
Ndufa4	0.000180943	0.299559	0.477	0.847	1	0.000103276	0.291203	0.473	0.799	1	0.000180943	0.000206542
Ifi30	0.000138651	0.330973	0.122	0.198	1	0.433869	0.35836	0.121	0.146	1	0.433869	0.000277283
Dock2	0.151804	0.353807	0.492	0.834	1	0.000147833	0.29224	0.464	0.785	1	0.151804	0.000295643
Trpv2	0.000151774	0.564792	0.28	0.476	1	0.00461562	0.435835	0.246	0.369	1	0.00461562	0.000303526
Sppl2a	0.000185885	0.515884	0.292	0.499	1	0.88657	0.548327	0.288	0.39	1	0.88657	0.000371735
Stt3a	0.185198	0.660901	0.333	0.451	1	0.000195104	0.672092	0.306	0.349	1	0.185198	0.000390171
Il18r1	0.000197319	0.36958	0.391	0.663	1	0.0125527	0.424411	0.4	0.626	1	0.0125527	0.000394599
Ddost	0.104185	0.595803	0.369	0.612	1	0.000198724	0.65864	0.376	0.482	1	0.104185	0.000397409
Tnfsf10	0.000199893	0.377237	0.14	0.224	1	0.734343	0.435913	0.159	0.19	1	0.734343	0.000399746
Diaph1	0.33696	0.388096	0.482	0.818	1	0.000213241	0.333184	0.411	0.703	1	0.33696	0.000426436
9530068E07Rik	0.000239172	0.543361	0.249	0.412	1	0.0399311	0.505229	0.218	0.31	1	0.0399311	0.000478287
Mogs	0.104168	0.64028	0.271	0.329	1	0.000257879	0.622467	0.256	0.269	1	0.104168	0.000515691
Adgrg5	0.0123443	0.501476	0.236	0.356	1	0.000259914	0.407096	0.194	0.295	1	0.0123443	0.00051976
Igf2r	0.000271442	0.761762	0.383	0.492	1	0.00373142	0.668607	0.322	0.388	1	0.00373142	0.000542811
Atp10a	0.000287392	0.422446	0.213	0.342	1	0.264573	0.443663	0.195	0.255	1	0.264573	0.000574701
Ctsa	0.0205863	0.568526	0.332	0.543	1	0.000296104	0.487286	0.257	0.407	1	0.0205863	0.000592121
Hsd17b12	0.875863	0.679672	0.321	0.455	1	0.000305806	0.684898	0.3	0.341	1	0.875863	0.000611519
Slc7a5	0.000331002	0.283038	0.102	0.164	1	0.0153819	0.295101	0.098	0.136	1	0.0153819	0.000661895
Mir155hg	0.000631284	0.394618	0.15	0.232	1	0.000336431	0.281467	0.115	0.173	1	0.000631284	0.000672749
Reep5	0.000337992	0.478631	0.552	0.832	1	0.0251175	0.495299	0.481	0.705	1	0.0251175	0.00067587
Lnp	0.000348139	0.384329	0.159	0.252	1	0.339697	0.366262	0.143	0.177	1	0.339697	0.000696156
Atp6v0e	0.000361736	0.554551	0.524	0.831	1	0.000541454	0.588725	0.491	0.728	1	0.000541454	0.000723341
Fam20a	0.000377271	0.410943	0.188	0.297	1	0.659311	0.411551	0.136	0.16	1	0.659311	0.000754399
Napsa	0.383556	0.470958	0.119	0.147	1	0.000379593	0.425583	0.101	0.079	1	0.383556	0.000759042
Entpd1	0.00593725	0.52464	0.237	0.366	1	0.00041819	0.372634	0.146	0.221	1	0.00593725	0.000836205
Il18rap	0.000421475	0.380825	0.412	0.69	1	0.0198847	0.383471	0.401	0.614	1	0.0198847	0.000842772
Pld3	0.330845	0.544372	0.398	0.645	1	0.000435008	0.467834	0.31	0.503	1	0.330845	0.000869828
Slc16a1	0.582398	0.589546	0.214	0.28	1	0.000440185	0.620016	0.222	0.222	1	0.582398	0.000880177
2610037D02Rik	0.000478502	0.311648	0.121	0.19	1	0.00349441	0.281867	0.107	0.154	1	0.00349441	0.000956776
Srpr	0.963886	0.681205	0.359	0.544	1	0.000482974	0.684674	0.352	0.437	1	0.963886	0.000965715
Sptlc1	0.00172196	0.427666	0.161	0.246	1	0.000515334	0.311797	0.126	0.19	1	0.00172196	0.0010304
Leprotl1	0.00163878	0.311505	0.483	0.856	1	0.000541637	0.335212	0.451	0.772	1	0.00163878	0.00108298
Ugcg	0.230327	0.380358	0.539	0.843	1	0.000546418	0.299335	0.452	0.758	1	0.230327	0.00109254
Stt3b	0.000576483	0.502079	0.26	0.429	1	0.137422	0.52143	0.237	0.331	1	0.137422	0.00115263
Ddrgk1	0.0412458	0.541152	0.329	0.527	1	0.000649988	0.468141	0.286	0.456	1	0.0412458	0.00129955
Ncln	0.000665779	0.34792	0.149	0.231	1	0.00501632	0.323029	0.134	0.19	1	0.00501632	0.00133111
Ggh	0.188162	0.698925	0.293	0.377	1	0.000684567	0.630588	0.257	0.277	1	0.188162	0.00136866
Mid1	0.651844	0.34032	0.112	0.131	1	0.000723184	0.422137	0.129	0.109	1	0.651844	0.00144584
Ptprj	0.00073789	0.327811	0.114	0.179	1	0.144283	0.264813	0.082	0.103	1	0.144283	0.00147523
Tmem14c	0.3347	0.534546	0.42	0.711	1	0.000757132	0.639915	0.437	0.617	1	0.3347	0.00151369
Pigu	0.000771304	0.270857	0.107	0.167	1	0.834643	0.284963	0.11	0.125	1	0.834643	0.00154201
Kcnk5	0.000779175	0.414529	0.153	0.239	1	0.0955164	0.458143	0.154	0.158	1	0.0955164	0.00155774
Atad1	0.000793493	0.446552	0.216	0.343	1	0.886459	0.501901	0.213	0.267	1	0.886459	0.00158636
Uxs1	0.000810905	0.362715	0.142	0.221	1	0.016894	0.275269	0.11	0.152	1	0.016894	0.00162115
Nfat5	0.000824361	0.537551	0.351	0.594	1	0.357423	0.581798	0.354	0.478	1	0.357423	0.00164804
Ganab	0.350669	0.575186	0.274	0.393	1	0.000829486	0.621164	0.285	0.32	1	0.350669	0.00165828
Fasl	0.000901146	0.656844	0.473	0.675	1	0.805118	0.576961	0.375	0.532	1	0.805118	0.00180148
Rtn3	0.000958983	0.452743	0.362	0.638	1	0.27166	0.507525	0.332	0.499	1	0.27166	0.00191705
Atp6ap2	0.00161037	0.754811	0.356	0.45	1	0.000975653	0.666453	0.297	0.341	1	0.00161037	0.00195035
Slc30a5	0.00103977	0.350437	0.144	0.223	1	0.0294802	0.328987	0.125	0.17	1	0.0294802	0.00207845
Acsl5	0.00105452	0.541671	0.288	0.479	1	0.492275	0.573871	0.285	0.373	1	0.492275	0.00210792
Cd5	0.0011046	0.475287	0.343	0.575	1	0.0193945	0.517598	0.306	0.461	1	0.0193945	0.00220799
Atp6v0a2	0.0814322	0.561451	0.284	0.431	1	0.00111195	0.433929	0.222	0.336	1	0.0814322	0.00222267
Lmf2	0.00132748	0.330195	0.143	0.219	1	0.0636733	0.27133	0.118	0.155	1	0.0636733	0.00265319
Itgav	0.00132983	0.520365	0.243	0.388	1	0.00787756	0.608972	0.255	0.283	1	0.00787756	0.0026579
Leprot	0.00155192	0.514769	0.222	0.351	1	0.243955	0.473719	0.193	0.254	1	0.243955	0.00310143
Hsd11b1	0.083596	0.555974	0.26	0.382	1	0.00156164	0.494887	0.215	0.324	1	0.083596	0.00312083
Magt1	0.0016104	0.497772	0.26	0.419	1	0.846391	0.518611	0.245	0.321	1	0.846391	0.00321821
Brip1os	0.00172266	0.368538	0.144	0.221	1	0.00456863	0.315846	0.117	0.168	1	0.00456863	0.00344236
Ndfip1	0.591763	0.506378	0.473	0.755	1	0.00185005	0.450113	0.362	0.596	1	0.591763	0.00369668
Atp13a2	0.00193284	0.349662	0.122	0.186	1	0.00579495	0.27011	0.093	0.133	1	0.00579495	0.00386194
Adam10	0.00197816	0.523795	0.26	0.419	1	0.114726	0.494324	0.234	0.326	1	0.114726	0.0039524
Cept1	0.00209649	0.50906	0.223	0.351	1	0.287388	0.543945	0.224	0.264	1	0.287388	0.00418858
Apmap	0.0021068	0.379081	0.14	0.213	1	0.938295	0.405032	0.142	0.162	1	0.938295	0.00420917
Sypl	0.00219568	0.412418	0.169	0.257	1	0.475546	0.409517	0.163	0.181	1	0.475546	0.00438655
Slc38a10	0.109574	0.543762	0.251	0.367	1	0.0022438	0.589929	0.257	0.279	1	0.109574	0.00448258
Atp1b3	0.118528	0.484666	0.44	0.757	1	0.00225701	0.402434	0.42	0.711	1	0.118528	0.00450892
Tmed10	0.336612	0.629491	0.428	0.675	1	0.00230719	0.628605	0.407	0.564	1	0.336612	0.00460905
Gpr65	0.00236256	0.454666	0.342	0.571	1	0.0718336	0.62478	0.332	0.429	1	0.0718336	0.00471954
F2r	0.00253034	0.560561	0.284	0.463	1	0.00240893	0.491435	0.221	0.333	1	0.00253034	0.00481206
Slc29a1	0.00258298	0.435124	0.189	0.288	1	0.0230848	0.375949	0.159	0.22	1	0.0230848	0.00515929
Sqle	0.00275062	0.258958	0.111	0.168	1	0.828346	0.293976	0.097	0.109	1	0.828346	0.00549368
Adcy7	0.00743905	0.741241	0.362	0.473	1	0.00276285	0.676243	0.314	0.372	1	0.00743905	0.00551807
Ccl3	0.00279914	0.554227	0.357	0.492	1	0.378945	0.647872	0.277	0.341	1	0.378945	0.00559045
Tmem109	0.00312184	0.493121	0.203	0.313	1	0.29137	0.517912	0.2	0.229	1	0.29137	0.00623394
Cd27	0.00321275	0.50835	0.536	0.814	1	0.13486	0.448811	0.502	0.745	1	0.13486	0.00641517
Rnf121	0.00327139	0.443594	0.189	0.289	1	0.586152	0.422951	0.161	0.197	1	0.586152	0.00653208
Tmem59	0.00339154	0.569751	0.337	0.571	1	0.480578	0.591553	0.333	0.49	1	0.480578	0.00677158
BC031181	0.0319707	0.542544	0.391	0.679	1	0.00353565	0.501938	0.328	0.532	1	0.0319707	0.00705881
Slc2a1	0.677194	0.763734	0.326	0.457	1	0.00362769	0.690024	0.284	0.325	1	0.677194	0.00724223
Slc39a10	0.00363852	0.505925	0.191	0.289	1	0.235225	0.457824	0.171	0.22	1	0.235225	0.00726379
Prdx4	0.0036467	0.315118	0.124	0.185	1	0.129595	0.42704	0.14	0.143	1	0.129595	0.0072801
Galnt6	0.0250514	0.533357	0.324	0.518	1	0.00435198	0.510064	0.279	0.425	1	0.0250514	0.00868503
P4ha1	0.549124	0.718851	0.303	0.41	1	0.00449682	0.625939	0.279	0.317	1	0.549124	0.00897342
Tmem97	0.00483068	0.291359	0.114	0.17	1	0.0504686	0.37479	0.126	0.121	1	0.0504686	0.00963803
Ahnak	0.0190929	0.475904	0.554	0.829	1	0.00510695	0.32294	0.459	0.736	1	0.0190929	0.0101878
Aplp2	0.00579046	0.509458	0.219	0.333	1	0.320009	0.461932	0.201	0.259	1	0.320009	0.0115474
Gpr107	0.00588876	0.511649	0.223	0.341	1	0.0988445	0.425104	0.19	0.256	1	0.0988445	0.0117429
Notch1	0.00588912	0.552071	0.36	0.612	1	0.696395	0.524869	0.347	0.502	1	0.696395	0.0117436
Tmco1	0.00603825	0.580412	0.293	0.475	1	0.277383	0.555803	0.262	0.365	1	0.277383	0.01204
Itgb7	0.0106458	0.645227	0.262	0.396	1	0.00611962	0.63159	0.265	0.395	1	0.0106458	0.0122018
Kcnq1ot1	0.858458	0.723531	0.338	0.47	1	0.00652561	0.681643	0.388	0.485	1	0.858458	0.0130086
Ncapg2	0.00657915	0.291087	0.121	0.178	1	0.087176	0.371789	0.127	0.124	1	0.087176	0.013115
Fam105a	0.219129	0.567366	0.343	0.536	1	0.00720147	0.525724	0.282	0.434	1	0.219129	0.0143511
Fgl2	0.347101	0.660804	0.299	0.426	1	0.00725011	0.460989	0.173	0.243	1	0.347101	0.0144476
Tmx1	0.701352	0.666193	0.283	0.38	1	0.00781983	0.603894	0.258	0.29	1	0.701352	0.0155785
Ctsz	0.00815761	0.56118	0.22	0.334	1	0.492913	0.496448	0.209	0.27	1	0.492913	0.0162487
Atp2b4	0.00832953	0.641601	0.442	0.639	1	0.299282	0.597961	0.363	0.499	1	0.299282	0.0165897
Ostc	0.0888818	0.505542	0.479	0.766	1	0.00836982	0.582067	0.444	0.638	1	0.0888818	0.0166696
Ly75	0.00862917	0.425781	0.17	0.251	1	0.329722	0.476943	0.168	0.213	1	0.329722	0.0171839
Cers2	0.00928681	0.556633	0.349	0.592	1	0.452383	0.531479	0.315	0.456	1	0.452383	0.0184874
Psap	0.0752924	0.696992	0.397	0.57	1	0.00963034	0.637406	0.393	0.529	1	0.0752924	0.0191679
Kcnn4	0.00976302	0.50548	0.217	0.325	1	0.930512	0.510105	0.236	0.302	1	0.930512	0.0194307
Tmbim4	0.0107052	0.542822	0.277	0.44	1	0.377884	0.506301	0.25	0.343	1	0.377884	0.0212957
Gpm6b	0.769697	0.572812	0.131	0.145	1	0.011022	0.570117	0.122	0.109	1	0.769697	0.0219226
Adam8	0.165441	0.562279	0.269	0.389	1	0.0134237	0.570244	0.199	0.205	1	0.165441	0.0266672
Scap	0.0141511	0.403473	0.179	0.261	1	0.673854	0.41796	0.162	0.196	1	0.673854	0.028102
Serinc1	0.45059	0.637149	0.391	0.59	1	0.0159806	0.640296	0.369	0.487	1	0.45059	0.0317058
Lmbrd1	0.0165952	0.542457	0.2	0.294	1	0.0560079	0.423425	0.166	0.224	1	0.0560079	0.0329151
Fuca2	0.0166454	0.53595	0.23	0.347	1	0.537881	0.476271	0.191	0.242	1	0.537881	0.0330137
Sec61a1	0.0169646	0.576959	0.361	0.609	1	0.657082	0.585111	0.353	0.5	1	0.657082	0.0336415
Slc17a6	0.0173939	0.325283	0.098	0.138	1	0.524313	0.340453	0.092	0.106	1	0.524313	0.0344852
Kdelr2	0.0178007	0.565722	0.322	0.526	1	0.071561	0.529711	0.269	0.396	1	0.071561	0.0352845
Tfrc	0.0189425	0.586351	0.227	0.335	1	0.512289	0.594328	0.216	0.257	1	0.512289	0.0375261
Ifitm2	0.212481	0.51125	0.396	0.462	1	0.0195572	0.561161	0.236	0.238	1	0.212481	0.038732
Itih5	0.0206533	0.382072	0.119	0.168	1	0.489714	0.323703	0.093	0.109	1	0.489714	0.0408801
Ankrd44	0.0215506	0.44908	0.448	0.782	1	0.219648	0.42152	0.441	0.701	1	0.219648	0.0426368
Glg1	0.603854	0.626531	0.354	0.54	1	0.0221832	0.621221	0.355	0.464	1	0.603854	0.0438743
Lrp10	0.0345044	0.57286	0.459	0.699	1	0.0232299	0.575428	0.407	0.571	1	0.0345044	0.0459202
Derl2	0.0244467	0.55564	0.298	0.473	1	0.489928	0.569843	0.274	0.353	1	0.489928	0.0482957
St14	0.0245555	0.319658	0.12	0.169	1	0.710593	0.363802	0.105	0.113	1	0.710593	0.0485081
Itpr1	0.0247443	0.487611	0.248	0.372	1	0.46744	0.55474	0.257	0.318	1	0.46744	0.0488763
Rer1	0.251074	0.548079	0.466	0.762	1	0.0250811	0.501883	0.382	0.634	1	0.251074	0.0495332
Ero1l	0.0251399	0.680152	0.314	0.496	1	0.360071	0.617989	0.274	0.345	1	0.360071	0.0496478
Cmtm6	0.598645	0.668303	0.306	0.418	1	0.0255533	0.497101	0.241	0.349	1	0.598645	0.0504537
Dnajc3	0.172893	0.572039	0.384	0.636	1	0.0258223	0.610468	0.402	0.56	1	0.172893	0.0509778
Cfap43	0.0259718	0.352995	0.114	0.16	1	0.553065	0.359433	0.121	0.129	1	0.553065	0.051269
Cd9	0.0260357	0.603593	0.25	0.374	1	0.279546	0.650338	0.229	0.27	1	0.279546	0.0513935
Son	0.188053	0.294623	0.601	0.93	1	0.0268745	0.285033	0.59	0.884	1	0.188053	0.0530268
Fus	0.0283477	0.359891	0.487	0.836	1	0.612831	0.371613	0.505	0.808	1	0.612831	0.0558919
Il2ra	0.029614	0.446476	0.319	0.484	1	0.342871	0.49164	0.264	0.315	1	0.342871	0.058351
2020-09-15	0.833889	0.491745	0.461	0.777	1	0.030365	0.556384	0.447	0.665	1	0.833889	0.059808
Adam17	0.0306079	0.539707	0.233	0.345	1	0.517417	0.496007	0.205	0.261	1	0.517417	0.0602789
Emc3	0.187715	0.628615	0.332	0.521	1	0.0335583	0.622778	0.328	0.419	1	0.187715	0.0659904
Glmp	0.391592	0.64747	0.358	0.563	1	0.0340711	0.630697	0.324	0.412	1	0.391592	0.0669814
Gzma	0.0360115	0.850558	0.398	0.524	1	0.633944	1.03486	0.288	0.343	1	0.633944	0.0707261
Krtcap2	0.0360769	0.286825	0.518	0.87	1	0.498674	0.40218	0.5	0.775	1	0.498674	0.0708523
Arsb	0.0413745	0.582002	0.284	0.436	1	0.339091	0.597387	0.253	0.31	1	0.339091	0.0810371
Atp2a2	0.359252	0.652182	0.343	0.479	1	0.044115	0.629313	0.3	0.369	1	0.359252	0.086284
Slamf7	0.815828	0.575381	0.409	0.621	1	0.051067	0.483205	0.3	0.439	1	0.815828	0.0995262
Dgat1	0.494904	0.581396	0.393	0.602	1	0.0542647	0.59738	0.376	0.493	1	0.494904	0.105585
Uggt1	0.0586772	0.542163	0.274	0.413	1	0.492163	0.531187	0.27	0.34	1	0.492163	0.113911
Il7r	0.0615648	0.537549	0.481	0.673	1	0.447836	0.319332	0.44	0.609	1	0.447836	0.119339
Xbp1	0.833189	0.625639	0.37	0.552	1	0.0679944	0.605216	0.315	0.396	1	0.833189	0.131366
Pdia4	0.167778	0.545998	0.269	0.392	1	0.0683693	0.57336	0.243	0.282	1	0.167778	0.132064
Gm2a	0.06848	0.69957	0.391	0.551	1	0.224517	0.633824	0.324	0.428	1	0.224517	0.13227
Nceh1	0.0808147	0.380139	0.117	0.156	1	0.598859	0.312499	0.108	0.125	1	0.598859	0.155098
Ssr4	0.081054	0.414818	0.528	0.839	1	0.52865	0.412663	0.487	0.765	1	0.52865	0.155538
Pcmt1	0.0914452	0.557409	0.354	0.577	1	0.0859991	0.536445	0.307	0.461	1	0.0914452	0.164602
Serpine2	0.831695	0.593872	0.143	0.159	1	0.0976357	0.576166	0.125	0.12	1	0.831695	0.185739
P4hb	0.23385	0.522727	0.372	0.596	1	0.111319	0.461906	0.324	0.485	1	0.23385	0.210246
Cr1l	0.115408	0.687346	0.39	0.566	1	0.607228	0.595122	0.327	0.473	1	0.607228	0.217497
Tgoln1	0.618323	0.576456	0.447	0.713	1	0.115726	0.588935	0.424	0.61	1	0.618323	0.218059
Gpr171	0.117553	0.498014	0.427	0.717	1	0.624453	0.54464	0.382	0.572	1	0.624453	0.221287
Dpp4	0.118665	0.584112	0.248	0.357	1	0.117976	0.509439	0.227	0.311	1	0.118665	0.222034
Dhrs7	0.35379	0.625364	0.252	0.354	1	0.122774	0.598987	0.245	0.289	1	0.35379	0.230474
Gzmk	0.293475	0.735489	0.291	0.414	1	0.135898	0.725498	0.245	0.285	1	0.293475	0.253327
Smpdl3b	0.145523	0.499937	0.152	0.202	1	0.138034	0.459001	0.142	0.144	1	0.145523	0.257015
Ndufc2	0.315562	0.53303	0.424	0.716	1	0.142457	0.473742	0.377	0.602	1	0.315562	0.26462
Cd160	0.272934	0.732582	0.406	0.59	1	0.17007	0.677615	0.352	0.465	1	0.272934	0.311216
Klrc2	0.937313	0.540569	0.427	0.667	1	0.180213	0.46369	0.357	0.523	1	0.937313	0.327949
Ktn1	0.185246	0.637146	0.294	0.436	1	0.244867	0.574564	0.27	0.375	1	0.244867	0.336176
Ermp1	0.188277	0.475869	0.172	0.229	1	0.64617	0.386579	0.153	0.17	1	0.64617	0.341105
Asah1	0.196577	0.43696	0.161	0.212	1	0.280081	0.32404	0.11	0.135	1	0.280081	0.354512
Cd44	0.205842	0.605157	0.444	0.681	1	0.394002	0.55927	0.377	0.531	1	0.394002	0.369313
Hyou1	0.356306	0.452988	0.179	0.232	1	0.244427	0.428495	0.147	0.156	1	0.356306	0.429109
Rtn4	0.546894	0.589109	0.383	0.615	1	0.248087	0.548226	0.326	0.49	1	0.546894	0.434627
H2-M3	0.25658	0.622987	0.293	0.434	1	0.406926	0.624579	0.272	0.344	1	0.406926	0.447327
Calu	0.442313	0.594265	0.258	0.359	1	0.276464	0.544748	0.238	0.285	1	0.442313	0.476496
Sec63	0.360659	0.612695	0.329	0.5	1	0.287185	0.523095	0.291	0.416	1	0.360659	0.491895
Mtdh	0.374809	0.519318	0.471	0.752	1	0.610608	0.484577	0.423	0.665	1	0.610608	0.609136
Dock10	0.416319	0.35832	0.5	0.835	1	0.810088	0.386818	0.485	0.76	1	0.810088	0.659316
Tram1	0.451139	0.577402	0.413	0.687	1	0.504691	0.527612	0.362	0.542	1	0.504691	0.698751
Sema4a	0.833096	0.613453	0.352	0.525	1	0.48362	0.533283	0.294	0.409	1	0.833096	0.733351
H2-Q6	0.923358	0.461592	0.493	0.781	1	0.508385	0.353855	0.499	0.773	1	0.923358	0.758314
Abca7	0.73282	0.502561	0.202	0.256	1	0.582589	0.455421	0.174	0.214	1	0.73282	0.825768
Ilvbl	0.907421	0.568839	0.217	0.276	1	0.678465	0.529015	0.192	0.227	1	0.907421	0.896615
Sar1b	0.753088	0.640242	0.388	0.602	1	0.691064	0.593945	0.312	0.449	1	0.753088	0.904558
Gm11713	0.709295	0.39664	0.114	0.123	1	0.741033	0.337205	0.091	0.102	1	0.741033	0.915491
Derl1	0.772572	0.621325	0.368	0.574	1	0.739101	0.569228	0.318	0.455	1	0.772572	0.931932
Zmpste24	0.802507	0.600376	0.27	0.372	1	0.992724	0.511946	0.222	0.28	1	0.992724	0.960997
Tmx3	0.894131	0.651736	0.32	0.462	1	0.81024	0.574527	0.268	0.351	1	0.894131	0.963991

### Sheet: Cell cluster 7
	Female_p_val	Female_avg_logFC	Female_pct.1	Female_pct.2	Female_p_val_adj	Male_p_val	Male_avg_logFC	Male_pct.1	Male_pct.2	Male_p_val_adj	max_pval	minimump_p_val
Sell	4.60158e-253	0.985716	0.67	0.093	7.17892e-249	0	0.823418	0.803	0.239	0	4.60158e-253	0
Tcf7	7.41259e-253	1.1544	0.865	0.171	1.15644e-248	0	0.690305	0.867	0.346	0	7.41259e-253	0
Rplp1	8.33231e-158	0.789138	0.997	0.971	1.29992e-153	0	0.611227	1	0.981	0	8.33231e-158	0
Rps24	2.58662e-150	0.6819	1	0.979	4.03539e-146	0	0.57164	0.999	0.987	0	2.58662e-150	0
Rpl12	1.06377e-144	0.737307	0.997	0.96	1.65959e-140	0	0.651415	1	0.974	0	1.06377e-144	0
Rps29	3.6705e-142	0.72062	0.994	0.962	5.72635e-138	0	0.583712	1	0.973	0	3.6705e-142	0
Rps16	1.0575e-138	0.574977	0.997	0.977	1.64981e-134	0	0.517409	1	0.985	0	1.0575e-138	0
Rps21	9.54553e-138	0.689142	0.994	0.97	1.4892e-133	0	0.540183	1	0.975	0	9.54553e-138	0
Rps27	2.72485e-135	0.76653	1	0.958	4.25103e-131	0	0.557125	0.999	0.969	0	2.72485e-135	0
Nkg7	1.16758e-133	-1.3145	0.917	0.975	1.82155e-129	0	-1.09179	0.927	0.958	0	1.16758e-133	0
Rps19	2.09506e-125	0.704003	0.994	0.963	3.2685e-121	0	0.659553	1	0.975	0	2.09506e-125	0
Rpl18a	8.13116e-124	0.518121	1	0.976	1.26854e-119	0	0.440691	0.999	0.981	0	8.13116e-124	0
Rpl30	1.38412e-123	0.510743	0.997	0.973	2.15937e-119	0	0.424264	1	0.977	0	1.38412e-123	0
Rplp2	6.69094e-122	0.542182	0.997	0.972	1.04385e-117	0	0.478391	0.999	0.98	0	6.69094e-122	0
Rps14	4.00919e-119	0.48903	1	0.966	6.25473e-115	0	0.414602	1	0.978	0	4.00919e-119	0
Rpl13	1.99741e-116	0.512878	0.997	0.988	3.11616e-112	0	0.511758	1	0.992	0	1.99741e-116	0
Rps23	5.31807e-116	0.485516	1	0.971	8.29673e-112	0	0.437117	1	0.98	0	5.31807e-116	0
Rpl27a	5.69534e-116	0.464966	1	0.982	8.88531e-112	0	0.423137	1	0.987	0	5.69534e-116	0
Rps9	9.9111e-115	0.473641	0.997	0.965	1.54623e-110	0	0.413276	1	0.974	0	9.9111e-115	0
Rps20	1.44652e-113	0.58939	0.997	0.976	2.25671e-109	0	0.589239	1	0.984	0	1.44652e-113	0
Rpl39	2.66733e-112	0.560578	0.994	0.962	4.1613e-108	0	0.476118	0.999	0.973	0	2.66733e-112	0
Rpl23	3.08218e-112	0.470224	0.997	0.987	4.80851e-108	0	0.470518	1	0.991	0	3.08218e-112	0
Rps13	3.19327e-112	0.450296	1	0.973	4.98182e-108	0	0.378474	1	0.98	0	3.19327e-112	0
Rps10	7.24251e-112	0.47228	1	0.97	1.1299e-107	0	0.428085	0.999	0.978	0	7.24251e-112	0
Lgals1	2.0341e-110	-1.42469	0.664	0.906	3.1734e-106	0	-1.53686	0.58	0.836	0	2.0341e-110	0
Rps7	3.58917e-110	0.501088	0.994	0.97	5.59947e-106	0	0.464952	1	0.979	0	3.58917e-110	0
Rpl36a	3.94837e-109	0.701115	0.991	0.922	6.15985e-105	0	0.653858	0.998	0.938	0	3.94837e-109	0
Rpl21	2.17781e-108	0.484512	0.997	0.96	3.39761e-104	0	0.462621	1	0.971	0	2.17781e-108	0
Rps15	2.01094e-107	0.465684	0.997	0.971	3.13727e-103	0	0.439281	1	0.981	0	2.01094e-107	0
Rpl17	2.15357e-107	0.45422	0.994	0.974	3.35979e-103	0	0.419955	1	0.983	0	2.15357e-107	0
Rps27a	6.42337e-105	0.444356	0.997	0.975	1.00211e-100	0	0.426183	1	0.983	0	6.42337e-105	0
Rps5	7.20599e-105	0.483535	0.997	0.963	1.12421e-100	0	0.45339	1	0.972	0	7.20599e-105	0
Rpl36	7.31133e-105	0.550909	1	0.948	1.14064e-100	0	0.455921	1	0.956	0	7.31133e-105	0
Rpl35a	1.94145e-104	0.4567	0.997	0.961	3.02885e-100	0	0.389932	0.999	0.97	0	1.94145e-104	0
Rps3	1.23183e-103	0.43079	0.997	0.969	1.92178e-99	0	0.434572	1	0.979	0	1.23183e-103	0
Rpl37a	4.49297e-101	0.484567	1	0.969	7.00947e-97	0	0.394917	1	0.974	0	4.49297e-101	0
Rpl5	5.21529e-101	0.4824	0.997	0.959	8.13637e-97	0	0.485088	0.999	0.97	0	5.21529e-101	0
Rpl9	7.82728e-101	0.432421	0.991	0.968	1.22113e-96	0	0.400777	1	0.979	0	7.82728e-101	0
Rps18	1.44499e-100	0.474571	0.997	0.974	2.25433e-96	0	0.442787	1	0.984	0	1.44499e-100	0
Actg1	1.9898e-99	-0.831762	0.994	0.985	3.10429e-95	0	-0.881682	0.996	0.985	0	1.9898e-99	0
Rps28	1.84088e-97	0.627268	0.98	0.916	2.87195e-93	0	0.522446	0.999	0.922	0	1.84088e-97	0
Rpl19	2.12785e-97	0.397792	0.994	0.973	3.31965e-93	0	0.341912	1	0.983	0	2.12785e-97	0
Rpl37	2.51277e-95	0.478399	0.997	0.958	3.92018e-91	0	0.393704	0.999	0.968	0	2.51277e-95	0
Rps4x	1.07937e-92	0.462562	1	0.96	1.68393e-88	0	0.435887	1	0.976	0	1.07937e-92	0
Rps12	7.72281e-92	0.533146	1	0.966	1.20484e-87	0	0.494782	1	0.979	0	7.72281e-92	0
Rps6	7.0721e-91	0.433704	0.994	0.961	1.10332e-86	0	0.459258	0.999	0.972	0	7.0721e-91	0
Rps3a1	4.06471e-82	0.383604	0.994	0.974	6.34136e-78	0	0.361251	1	0.983	0	4.06471e-82	0
Rpl8	8.18548e-81	0.382487	0.997	0.973	1.27702e-76	0	0.410663	1	0.98	0	8.18548e-81	0
Rpl26	1.99113e-80	0.385897	1	0.961	3.10636e-76	0	0.373085	1	0.973	0	1.99113e-80	0
Rpl32	4.58434e-77	0.391452	0.994	0.976	7.15204e-73	0	0.416865	1	0.985	0	4.58434e-77	0
Eef1b2	3.59901e-76	0.455338	0.989	0.929	5.61482e-72	0	0.455527	0.997	0.945	0	3.59901e-76	0
Rps25	1.2864e-73	0.42431	0.986	0.931	2.00691e-69	0	0.433842	0.998	0.945	0	1.2864e-73	0
Rpl23a	6.32766e-72	0.457965	0.991	0.92	9.87178e-68	0	0.470187	0.999	0.94	0	6.32766e-72	0
Rps15a	8.63827e-62	0.34556	0.997	0.981	1.34766e-57	0	0.372209	1	0.988	0	8.63827e-62	0
Klrc1	2.89555e-115	-1.28348	0.348	0.88	4.51735e-111	1.12023e-303	-1.19282	0.273	0.741	1.74767e-299	2.89555e-115	2.24046e-303
S100a6	1.32063e-112	-1.65933	0.575	0.913	2.06031e-108	6.08229e-300	-1.53583	0.516	0.824	9.48898e-296	1.32063e-112	1.21646e-299
Rpl10a	1.93984e-67	0.385412	0.997	0.956	3.02634e-63	8.03951e-296	0.386875	0.999	0.966	1.25424e-291	1.93984e-67	1.6079e-295
Rpl35	4.41717e-69	0.448313	0.989	0.928	6.89122e-65	2.38953e-293	0.442286	0.996	0.934	3.72791e-289	4.41717e-69	4.77906e-293
Rpsa	2.55323e-53	0.296286	1	0.986	3.98329e-49	1.98582e-287	0.326979	1	0.989	3.09808e-283	2.55323e-53	3.97165e-287
Gnb2l1	9.14242e-57	0.309955	0.997	0.962	1.42631e-52	4.74703e-287	0.346353	0.999	0.974	7.40584e-283	9.14242e-57	9.49406e-287
Cxcr6	3.47385e-130	-1.74878	0.241	0.857	5.41955e-126	9.14347e-286	-1.48515	0.196	0.667	1.42647e-281	3.47385e-130	1.82869e-285
Rpl38	7.18069e-91	0.454088	0.994	0.96	1.12026e-86	1.78232e-284	0.37183	1	0.966	2.78059e-280	7.18069e-91	3.56464e-284
Id2	7.1632e-104	-1.32806	0.537	0.881	1.11753e-99	5.89477e-280	-1.30796	0.448	0.776	9.19644e-276	7.1632e-104	1.17895e-279
Rpl3	4.47189e-66	0.388442	0.997	0.957	6.97659e-62	7.01099e-280	0.372657	0.999	0.972	1.09378e-275	4.47189e-66	1.4022e-279
Tpt1	4.07311e-70	0.419828	1	0.996	6.35446e-66	1.93334e-277	0.365823	1	0.998	3.01621e-273	4.07311e-70	3.86669e-277
Rps8	9.00382e-52	0.31737	1	0.978	1.40469e-47	2.20772e-276	0.362811	1	0.986	3.44427e-272	9.00382e-52	4.41545e-276
Rpl18	4.17925e-81	0.346802	0.994	0.974	6.52004e-77	6.55619e-274	0.31753	0.999	0.978	1.02283e-269	4.17925e-81	1.31124e-273
Klrk1	2.60405e-87	-1.00954	0.293	0.853	4.06258e-83	2.61468e-270	-1.06537	0.242	0.732	4.07916e-266	2.60405e-87	5.22936e-270
Ccr7	1.05722e-175	0.948152	0.649	0.129	1.64937e-171	6.03975e-270	0.60924	0.651	0.233	9.42262e-266	1.05722e-175	1.20795e-269
Rpl6	5.37454e-52	0.320228	0.997	0.95	8.38483e-48	1.36138e-268	0.348476	0.999	0.963	2.12389e-264	5.37454e-52	2.72276e-268
Rpl11	1.6316e-62	0.30903	0.997	0.973	2.54545e-58	3.10242e-266	0.302409	1	0.98	4.84008e-262	1.6316e-62	6.20484e-266
Serpinb6b	7.15896e-91	-1.32938	0.397	0.824	1.11687e-86	4.19818e-260	-1.32714	0.357	0.729	6.54958e-256	7.15896e-91	8.39635e-260
Srgn	5.03862e-73	-0.825544	0.951	0.964	7.86075e-69	1.28541e-258	-0.874897	0.939	0.95	2.00537e-254	5.03862e-73	2.57082e-258
Tnfsf8	4.04118e-148	0.57609	0.483	0.078	6.30465e-144	7.49075e-257	0.451573	0.533	0.161	1.16863e-252	4.04118e-148	1.49815e-256
Rpl14	5.85208e-63	0.400418	0.997	0.94	9.12982e-59	2.52775e-255	0.387881	0.998	0.955	3.94355e-251	5.85208e-63	5.0555e-255
Rpl22	5.4664e-76	0.415968	0.989	0.933	8.52813e-72	3.16603e-251	0.358312	0.999	0.941	4.93932e-247	5.4664e-76	6.33205e-251
Lag3	9.96462e-108	-1.57604	0.155	0.779	1.55458e-103	1.70353e-250	-1.40664	0.085	0.564	2.65768e-246	9.96462e-108	3.40706e-250
Pdcd1	1.36573e-85	-1.18067	0.193	0.758	2.13067e-81	1.47318e-248	-1.31314	0.119	0.595	2.29832e-244	1.36573e-85	2.94637e-248
Gzmb	4.85123e-108	-2.22067	0.649	0.919	7.5684e-104	6.78583e-244	-1.83422	0.69	0.87	1.05866e-239	4.85123e-108	1.35717e-243
Rps11	3.72674e-51	0.307405	1	0.966	5.81409e-47	1.06874e-239	0.307485	1	0.977	1.66733e-235	3.72674e-51	2.13747e-239
Lgals3	6.99309e-97	-1.57433	0.227	0.764	1.09099e-92	4.98935e-238	-1.37302	0.161	0.605	7.78388e-234	6.99309e-97	9.97869e-238
Bcl2a1b	5.69095e-90	-1.16902	0.33	0.808	8.87845e-86	5.95132e-234	-1.16666	0.293	0.672	9.28466e-230	5.69095e-90	1.19026e-233
Havcr2	1.44225e-117	-1.53451	0.049	0.745	2.25006e-113	8.79908e-234	-1.22613	0.045	0.517	1.37274e-229	1.44225e-117	1.75982e-233
5730508B09Rik	1.12195e-85	0.789678	0.58	0.205	1.75035e-81	1.24724e-230	0.574118	0.598	0.234	1.94581e-226	1.12195e-85	2.49447e-230
Rpl10	1.04187e-60	0.369876	0.997	0.955	1.62542e-56	1.61456e-229	0.349279	0.999	0.965	2.51887e-225	1.04187e-60	3.22911e-229
Bcl2a1d	4.75978e-92	-1.15556	0.216	0.759	7.42573e-88	8.3874e-229	-1.13142	0.162	0.594	1.30852e-224	4.75978e-92	1.67748e-228
Treml2	4.86754e-93	0.287774	0.23	0.027	7.59385e-89	2.81692e-226	0.343669	0.341	0.076	4.39468e-222	4.86754e-93	5.63384e-226
Anxa2	1.36863e-93	-1.1315	0.368	0.815	2.1352e-89	9.88494e-223	-0.934642	0.396	0.727	1.54215e-218	1.36863e-93	1.97699e-222
S100a4	1.03304e-98	-1.81219	0.284	0.788	1.61165e-94	3.40387e-222	-1.58842	0.226	0.619	5.31037e-218	1.03304e-98	6.80773e-222
S100a10	8.0341e-60	-0.755606	0.876	0.896	1.2534e-55	8.51447e-216	-0.804126	0.851	0.88	1.32834e-211	8.0341e-60	1.70289e-215
Tnfrsf9	8.62561e-84	-1.3016	0.351	0.819	1.34568e-79	1.20342e-213	-1.19973	0.259	0.659	1.87746e-209	8.62561e-84	2.40684e-213
Igfbp4	2.38473e-69	0.291029	0.124	0.01	3.72042e-65	7.905e-213	0.329695	0.15	0.014	1.23326e-208	2.38473e-69	1.581e-212
Bcl2	2.1283e-52	0.727096	0.845	0.599	3.32036e-48	2.94221e-212	0.592053	0.925	0.632	4.59014e-208	2.1283e-52	5.88442e-212
Rplp0	9.92713e-45	0.307561	1	0.969	1.54873e-40	7.59756e-207	0.307237	0.999	0.973	1.1853e-202	9.92713e-45	1.51951e-206
Sub1	2.82628e-81	-0.919426	0.922	0.922	4.40927e-77	5.72055e-205	-0.837528	0.922	0.901	8.92463e-201	2.82628e-81	1.14411e-204
Ptms	1.46621e-80	-0.994796	0.184	0.716	2.28743e-76	2.19956e-204	-0.943964	0.11	0.534	3.43153e-200	1.46621e-80	4.39911e-204
Gapdh	1.03967e-83	-0.918576	0.957	0.946	1.622e-79	1.34385e-203	-0.841237	0.97	0.937	2.09654e-199	1.03967e-83	2.6877e-203
Bhlhe40	1.15818e-76	-0.912246	0.247	0.755	1.80688e-72	4.40748e-203	-0.880807	0.237	0.631	6.87611e-199	1.15818e-76	8.81496e-203
Rpl4	3.0069e-47	0.29756	0.991	0.942	4.69107e-43	3.73162e-202	0.317482	0.999	0.95	5.82171e-198	3.0069e-47	7.46325e-202
Il6ra	6.51719e-90	0.260717	0.19	0.019	1.01675e-85	2.65588e-198	0.292238	0.207	0.032	4.14344e-194	6.51719e-90	5.31176e-198
Npm1	5.58514e-54	0.410379	0.991	0.915	8.71338e-50	4.4265e-197	0.406055	0.997	0.929	6.90578e-193	5.58514e-54	8.85299e-197
Dapl1	6.55768e-104	0.70099	0.253	0.03	1.02306e-99	4.3025e-193	0.545002	0.278	0.059	6.71233e-189	6.55768e-104	8.605e-193
Rgs16	5.12066e-75	-1.23304	0.124	0.641	7.98875e-71	1.17746e-192	-1.19493	0.09	0.5	1.83695e-188	5.12066e-75	2.35492e-192
H2-D1	2.71771e-32	-0.468612	0.991	0.991	4.2399e-28	5.50619e-192	-0.521693	0.994	0.991	8.59021e-188	2.71771e-32	1.10124e-191
Ifng	1.81458e-81	-2.29213	0.147	0.688	2.83092e-77	7.80535e-191	-1.96262	0.127	0.532	1.21771e-186	1.81458e-81	1.56107e-190
Actb	7.9101e-72	-0.602794	1	0.992	1.23405e-67	1.11157e-187	-0.570139	0.999	0.992	1.73416e-183	7.9101e-72	2.22313e-187
Ctla4	2.47389e-51	-0.939672	0.353	0.749	3.85951e-47	2.238e-186	-1.03751	0.199	0.592	3.4915e-182	2.47389e-51	4.47599e-186
Fxyd5	1.8053e-77	-0.720385	0.954	0.972	2.81644e-73	4.8868e-184	-0.60657	0.954	0.95	7.62389e-180	1.8053e-77	9.77359e-184
Rps2	2.8744e-29	0.269518	0.997	0.969	4.48434e-25	1.13537e-177	0.316653	1	0.979	1.77129e-173	2.8744e-29	2.27074e-177
Sdf4	4.70557e-73	-1.11579	0.675	0.866	7.34117e-69	6.93491e-175	-1.01752	0.683	0.791	1.08191e-170	4.70557e-73	1.38698e-174
Hif1a	1.69124e-60	-0.743235	0.506	0.815	2.6385e-56	7.27157e-174	-0.812828	0.385	0.679	1.13444e-169	1.69124e-60	1.45431e-173
Rpl29	3.83462e-32	0.274132	0.991	0.933	5.9824e-28	1.439e-173	0.30147	0.999	0.941	2.24499e-169	3.83462e-32	2.878e-173
Ccl4	3.87825e-66	-2.28171	0.305	0.729	6.05046e-62	1.05311e-167	-2.82901	0.316	0.632	1.64295e-163	3.87825e-66	2.10621e-167
Icos	1.42813e-66	-0.992738	0.503	0.855	2.22802e-62	1.18464e-167	-1.00558	0.421	0.713	1.84816e-163	1.42813e-66	2.36929e-167
Sh2d2a	3.7832e-63	-0.723135	0.603	0.869	5.90218e-59	1.2381e-167	-0.705341	0.605	0.787	1.93156e-163	3.7832e-63	2.47619e-167
Nsg2	2.38516e-84	0.401316	0.388	0.085	3.72109e-80	2.37365e-165	0.342008	0.438	0.15	3.70314e-161	2.38516e-84	4.74731e-165
Myl6	8.68474e-60	-0.554587	0.951	0.924	1.35491e-55	4.79191e-165	-0.521	0.956	0.917	7.47586e-161	8.68474e-60	9.58382e-165
Rpl7	7.84033e-50	0.28092	0.994	0.961	1.22317e-45	8.02325e-164	0.254955	1	0.97	1.25171e-159	7.84033e-50	1.60465e-163
Laptm5	3.45411e-51	-0.523283	0.954	0.974	5.38876e-47	1.61491e-162	-0.510253	0.949	0.958	2.51943e-158	3.45411e-51	3.22983e-162
Serpinb9	2.31585e-57	-0.827164	0.336	0.73	3.61296e-53	9.42399e-162	-0.792058	0.29	0.621	1.47024e-157	2.31585e-57	1.8848e-161
Eef1g	2.70845e-21	0.286412	0.983	0.899	4.22545e-17	1.28022e-159	0.372518	0.981	0.897	1.99727e-155	2.70845e-21	2.56044e-159
Gm26917	3.54716e-42	0.42315	0.862	0.686	5.53392e-38	4.58243e-158	0.500053	0.897	0.691	7.14905e-154	3.54716e-42	9.16486e-158
Prf1	8.27962e-80	-1.32341	0.095	0.644	1.2917e-75	2.6662e-156	-0.958171	0.1	0.461	4.15954e-152	8.27962e-80	5.3324e-156
Cd47	6.16294e-63	-0.680281	0.776	0.918	9.61481e-59	7.32424e-156	-0.599031	0.796	0.863	1.14265e-151	6.16294e-63	1.46485e-155
Cd3g	6.45098e-79	-0.84534	0.925	0.957	1.00642e-74	7.4804e-154	-0.616246	0.959	0.941	1.16702e-149	6.45098e-79	1.49608e-153
Rpl15	6.79021e-40	0.353129	0.971	0.907	1.05934e-35	5.28699e-151	0.35133	0.994	0.908	8.24823e-147	6.79021e-40	1.0574e-150
AW112010	8.44702e-69	-0.949177	0.928	0.957	1.31782e-64	3.56457e-150	-0.739372	0.958	0.946	5.56109e-146	8.44702e-69	7.12915e-150
Fasl	1.51396e-51	-0.612759	0.224	0.673	2.36193e-47	9.01229e-150	-0.642426	0.175	0.553	1.40601e-145	1.51396e-51	1.80246e-149
Aldoa	2.778e-60	-0.765533	0.853	0.897	4.33396e-56	4.88994e-148	-0.68275	0.849	0.857	7.6288e-144	2.778e-60	9.77988e-148
S100a11	1.71021e-64	-0.805549	0.626	0.835	2.66809e-60	1.24412e-147	-0.679166	0.589	0.752	1.94095e-143	1.71021e-64	2.48824e-147
Clic1	5.86728e-61	-0.61604	0.874	0.921	9.15355e-57	9.55693e-147	-0.50657	0.875	0.892	1.49098e-142	5.86728e-61	1.91139e-146
Rgs1	6.01309e-39	-0.768015	0.477	0.759	9.38102e-35	3.81308e-145	-0.866624	0.405	0.69	5.94878e-141	6.01309e-39	7.62616e-145
Thy1	1.83648e-73	-0.8379	0.787	0.913	2.86509e-69	9.19448e-145	-0.697544	0.776	0.836	1.43443e-140	1.83648e-73	1.8389e-144
Rpl31	5.38714e-25	0.295147	0.971	0.893	8.40448e-21	1.17252e-144	0.339321	0.987	0.898	1.82925e-140	5.38714e-25	2.34504e-144
Cd2	3.37477e-45	-0.625015	0.802	0.91	5.26497e-41	7.2193e-139	-0.609362	0.757	0.854	1.12628e-134	3.37477e-45	1.44386e-138
Tnfrsf4	2.29243e-55	-0.860294	0.089	0.533	3.57642e-51	9.32953e-139	-0.991581	0.052	0.387	1.4555e-134	2.29243e-55	1.86591e-138
Tmsb4x	4.07417e-59	-0.648395	1	0.998	6.35612e-55	6.14746e-136	-0.490577	1	0.999	9.59065e-132	4.07417e-59	1.22949e-135
Samsn1	3.41717e-58	-0.765275	0.362	0.753	5.33113e-54	1.34735e-135	-0.681668	0.308	0.607	2.102e-131	3.41717e-58	2.6947e-135
Rgs10	1.1002e-24	0.397787	0.483	0.281	1.71643e-20	2.50924e-135	0.447664	0.547	0.27	3.91467e-131	1.1002e-24	5.01848e-135
Zfos1	1.04722e-37	0.680604	0.822	0.693	1.63377e-33	2.72188e-135	0.513518	0.893	0.693	4.2464e-131	1.04722e-37	5.44376e-135
Litaf	8.06185e-74	-0.756947	0.115	0.645	1.25773e-69	6.09182e-135	-0.531514	0.127	0.476	9.50384e-131	8.06185e-74	1.21836e-134
Ybx3	6.04167e-66	-0.789656	0.56	0.82	9.42561e-62	3.11172e-133	-0.723241	0.502	0.693	4.8546e-129	6.04167e-66	6.22344e-133
Cmah	7.59257e-79	0.569259	0.552	0.179	1.18452e-74	1.55775e-131	0.374954	0.523	0.237	2.43025e-127	7.59257e-79	3.1155e-131
Atxn1	8.1494e-41	-0.538869	0.253	0.646	1.27139e-36	2.3481e-129	-0.584609	0.172	0.51	3.66328e-125	8.1494e-41	4.69621e-129
Hip1	7.90695e-47	-0.548121	0.086	0.502	1.23356e-42	8.55971e-129	-0.485238	0.045	0.374	1.3354e-124	7.90695e-47	1.71194e-128
Lef1	1.62797e-59	0.64817	0.658	0.342	2.53979e-55	1.66077e-127	0.401525	0.651	0.372	2.59097e-123	1.62797e-59	3.32154e-127
Zbtb32	1.94759e-51	-0.716211	0.08	0.505	3.03843e-47	3.54032e-127	-0.562512	0.043	0.362	5.52325e-123	1.94759e-51	7.08064e-127
Capg	2.55567e-58	-0.827906	0.23	0.656	3.9871e-54	4.01853e-126	-0.710451	0.142	0.455	6.26931e-122	2.55567e-58	8.03706e-126
Runx2	1.23433e-45	-0.569005	0.302	0.7	1.92567e-41	8.01806e-126	-0.557068	0.203	0.534	1.2509e-121	1.23433e-45	1.60361e-125
Pik3ip1	4.83452e-69	0.50915	0.434	0.124	7.54234e-65	4.80626e-125	0.352663	0.449	0.185	7.49824e-121	4.83452e-69	9.61252e-125
Alcam	2.7557e-49	-0.623246	0.069	0.495	4.29916e-45	1.03758e-124	-0.520891	0.036	0.354	1.61873e-120	2.7557e-49	2.07517e-124
Arpc2	7.30018e-45	-0.386193	0.94	0.913	1.1389e-40	2.14476e-124	-0.383501	0.95	0.904	3.34603e-120	7.30018e-45	4.28951e-124
Baz1a	1.25948e-68	-0.94145	0.523	0.831	1.96492e-64	6.20477e-124	-0.736633	0.556	0.719	9.68007e-120	1.25948e-68	1.24095e-123
Ccl5	4.5265e-16	-0.845721	0.813	0.89	7.06179e-12	7.59547e-124	-1.15597	0.882	0.926	1.18497e-119	4.5265e-16	1.51909e-123
Reep5	5.20424e-57	-0.672194	0.52	0.817	8.11913e-53	1.38213e-123	-0.557394	0.496	0.708	2.15626e-119	5.20424e-57	2.76426e-123
Pfn1	1.6998e-57	-0.549801	0.968	0.933	2.65186e-53	6.02104e-123	-0.438541	0.986	0.934	9.39343e-119	1.6998e-57	1.20421e-122
Ldha	5.72382e-59	-0.664509	0.894	0.919	8.92974e-55	7.97698e-123	-0.572016	0.895	0.886	1.24449e-118	5.72382e-59	1.5954e-122
Rac2	4.2497e-34	-0.376156	0.937	0.918	6.62996e-30	1.18479e-122	-0.411313	0.941	0.909	1.8484e-118	4.2497e-34	2.36959e-122
Dusp5	2.38178e-34	-0.563111	0.382	0.73	3.71581e-30	1.36438e-122	-0.633715	0.327	0.635	2.12857e-118	2.38178e-34	2.72877e-122
Ctsb	3.11592e-46	-0.605501	0.31	0.689	4.86115e-42	1.90487e-122	-0.589338	0.246	0.555	2.97179e-118	3.11592e-46	3.80974e-122
Ahnak	1.10638e-43	-0.627303	0.491	0.816	1.72606e-39	2.26219e-122	-0.645213	0.495	0.738	3.52924e-118	1.10638e-43	4.52438e-122
Rps17	4.68282e-28	0.323957	0.977	0.905	7.30567e-24	8.51517e-122	0.342857	0.992	0.915	1.32845e-117	4.68282e-28	1.70303e-121
Myl12a	3.81486e-56	-0.58968	0.813	0.854	5.95156e-52	8.82621e-122	-0.524187	0.79	0.805	1.37698e-117	3.81486e-56	1.76524e-121
Klrc2	1.5503e-36	-0.434771	0.267	0.659	2.41863e-32	6.99937e-120	-0.543818	0.194	0.541	1.09197e-115	1.5503e-36	1.39987e-119
Mdfic	9.31767e-43	-0.462251	0.129	0.533	1.45365e-38	2.99218e-119	-0.472641	0.071	0.388	4.6681e-115	9.31767e-43	5.98435e-119
Ostf1	5.65503e-29	-0.390425	0.856	0.882	8.82242e-25	9.58068e-119	-0.48483	0.819	0.846	1.49468e-114	5.65503e-29	1.91614e-118
Ssh2	7.51993e-81	0.69592	0.842	0.466	1.17318e-76	1.21287e-118	0.344162	0.808	0.518	1.89219e-114	7.51993e-81	2.42573e-118
Plek	2.1156e-52	-0.636327	0.204	0.622	3.30055e-48	2.81512e-117	-0.530614	0.162	0.476	4.39187e-113	2.1156e-52	5.63025e-117
Slc2a3	3.12928e-56	-0.758444	0.144	0.596	4.88199e-52	1.35491e-116	-0.561398	0.118	0.436	2.11379e-112	3.12928e-56	2.70982e-116
Eea1	1.92621e-52	-0.788497	0.138	0.579	3.00508e-48	9.80168e-116	-0.729029	0.171	0.478	1.52916e-111	1.92621e-52	1.96034e-115
Il18rap	2.00814e-31	-0.589931	0.376	0.675	3.13289e-27	2.14896e-114	-0.658711	0.344	0.623	3.3526e-110	2.00814e-31	4.29792e-114
Nrp1	3.60914e-36	-0.558061	0.052	0.408	5.63062e-32	3.47348e-114	-0.574571	0.02	0.312	5.41898e-110	3.60914e-36	6.94696e-114
Ccr2	2.61604e-44	-0.936989	0.078	0.475	4.08129e-40	5.86772e-114	-0.809803	0.046	0.341	9.15423e-110	2.61604e-44	1.17354e-113
Bsg	7.47913e-58	-0.773882	0.552	0.818	1.16682e-53	6.31245e-114	-0.627298	0.508	0.695	9.84805e-110	7.47913e-58	1.26249e-113
Lsp1	1.83589e-42	-0.587437	0.629	0.804	2.86418e-38	1.16297e-113	-0.598688	0.624	0.733	1.81434e-109	1.83589e-42	2.32593e-113
Gm10073	7.33828e-51	0.56408	0.833	0.649	1.14484e-46	1.73665e-113	0.381615	0.8	0.588	2.70934e-109	7.33828e-51	3.47329e-113
Rps27rt	4.92956e-35	0.482222	0.756	0.582	7.69061e-31	3.83433e-113	0.374593	0.77	0.548	5.98194e-109	4.92956e-35	7.66867e-113
Gzmk	1.13756e-45	-0.727417	0.02	0.417	1.7747e-41	4.46339e-113	-0.586069	0.019	0.306	6.96333e-109	1.13756e-45	8.92678e-113
Cd28	4.40364e-24	-0.457263	0.701	0.88	6.87012e-20	2.17432e-112	-0.588004	0.635	0.793	3.39215e-108	4.40364e-24	4.34863e-112
Cd48	4.57555e-44	-0.65293	0.615	0.824	7.13832e-40	3.44856e-112	-0.601617	0.546	0.728	5.3801e-108	4.57555e-44	6.89713e-112
Coro1a	2.33007e-36	-0.383103	0.943	0.93	3.63514e-32	6.52456e-111	-0.387574	0.954	0.92	1.0179e-106	2.33007e-36	1.30491e-110
Txk	4.97228e-34	0.52417	0.701	0.501	7.75726e-30	2.09328e-110	0.353855	0.762	0.498	3.26573e-106	4.97228e-34	4.18656e-110
Nr4a2	1.15742e-33	-0.737562	0.207	0.555	1.80569e-29	4.56735e-110	-0.783124	0.249	0.55	7.12552e-106	1.15742e-33	9.13469e-110
Zeb2	3.55763e-40	-0.58603	0.075	0.451	5.55025e-36	7.212e-110	-0.561668	0.056	0.351	1.12514e-105	3.55763e-40	1.4424e-109
Itgb2	8.03164e-48	-0.642882	0.477	0.789	1.25302e-43	6.90719e-109	-0.557939	0.454	0.671	1.07759e-104	8.03164e-48	1.38144e-108
Osbpl3	8.56029e-51	-0.550343	0.069	0.498	1.33549e-46	9.24974e-108	-0.442033	0.085	0.389	1.44305e-103	8.56029e-51	1.84995e-107
Tpi1	1.57956e-50	-0.805921	0.566	0.79	2.46427e-46	1.36343e-106	-0.686308	0.59	0.718	2.12709e-102	1.57956e-50	2.72686e-106
Klf2	2.32406e-51	0.65404	0.81	0.478	3.62577e-47	1.94213e-106	0.318986	0.849	0.554	3.02992e-102	2.32406e-51	3.88426e-106
Lcp1	1.48911e-48	-0.486646	0.856	0.919	2.32316e-44	1.3352e-105	-0.411449	0.879	0.887	2.08305e-101	1.48911e-48	2.6704e-105
Arl6ip1	1.1341e-40	-0.683442	0.707	0.869	1.76932e-36	2.06392e-105	-0.616532	0.741	0.822	3.21992e-101	1.1341e-40	4.12784e-105
Pkm	1.09859e-47	-0.604614	0.793	0.881	1.7139e-43	2.89958e-105	-0.54594	0.823	0.832	4.52363e-101	1.09859e-47	5.79915e-105
Prelid1	3.39316e-47	-0.577262	0.629	0.805	5.29367e-43	3.60234e-105	-0.5279	0.606	0.711	5.62002e-101	3.39316e-47	7.20469e-105
Vim	9.42206e-54	-0.953478	0.635	0.836	1.46994e-49	1.07729e-104	-0.788426	0.642	0.753	1.68069e-100	9.42206e-54	2.15459e-104
Map2k3	3.02396e-36	-0.494931	0.241	0.598	4.71769e-32	2.21089e-104	-0.502948	0.187	0.486	3.44921e-100	3.02396e-36	4.42178e-104
Irf8	1.9389e-62	-0.991481	0.21	0.662	3.02488e-58	4.94042e-104	-0.74995	0.242	0.512	7.70754e-100	1.9389e-62	9.88083e-104
Cyba	1.7567e-42	-0.578199	0.851	0.918	2.74063e-38	5.97381e-104	-0.529096	0.825	0.867	9.31974e-100	1.7567e-42	1.19476e-103
Itgal	1.00368e-40	-0.638268	0.583	0.833	1.56585e-36	6.23839e-104	-0.596884	0.54	0.727	9.73252e-100	1.00368e-40	1.24768e-103
Fkbp1a	1.96217e-45	-0.528733	0.586	0.805	3.06119e-41	1.47728e-102	-0.521372	0.538	0.691	2.30471e-98	1.96217e-45	2.95457e-102
S1pr1	3.07417e-102	0.67039	0.626	0.182	4.79601e-98	3.45109e-100	0.327958	0.567	0.289	5.38404e-96	3.45109e-100	6.14834e-102
Ubash3b	2.98809e-49	-0.66743	0.261	0.657	4.66172e-45	4.52535e-102	-0.56995	0.257	0.53	7.06e-98	2.98809e-49	9.0507e-102
Slamf7	2.81841e-49	-0.654873	0.187	0.617	4.397e-45	5.53098e-102	-0.52392	0.16	0.454	8.62888e-98	2.81841e-49	1.1062e-101
Hmgb2	1.87928e-17	-0.714406	0.782	0.838	2.93186e-13	6.31292e-102	-0.816229	0.699	0.802	9.84879e-98	1.87928e-17	1.26258e-101
Ptprcap	2.81587e-52	-0.651265	0.799	0.922	4.39304e-48	8.56098e-101	-0.50802	0.851	0.868	1.3356e-96	2.81587e-52	1.7122e-100
Socs3	2.57262e-36	0.425284	0.494	0.238	4.01355e-32	8.57043e-101	0.360055	0.578	0.316	1.33707e-96	2.57262e-36	1.71409e-100
Ctla2a	3.76488e-29	-0.623552	0.58	0.842	5.87359e-25	8.57774e-101	-0.671236	0.594	0.788	1.33821e-96	3.76488e-29	1.71555e-100
Csf1	2.0441e-44	-0.764705	0.034	0.42	3.18901e-40	9.61104e-100	-0.541014	0.015	0.275	1.49942e-95	2.0441e-44	1.92221e-99
Rbpj	1.25422e-47	-0.651522	0.241	0.629	1.95671e-43	1.5844e-99	-0.561211	0.224	0.491	2.47183e-95	1.25422e-47	3.16881e-99
Ms4a4b	3.20154e-28	-0.509904	0.974	0.983	4.99472e-24	2.51367e-99	-0.471333	0.986	0.975	3.92157e-95	3.20154e-28	5.02734e-99
Il4ra	4.58533e-39	0.433801	0.529	0.265	7.15358e-35	2.5832e-99	0.301632	0.55	0.296	4.03005e-95	4.58533e-39	5.1664e-99
Cd8a	1.76267e-53	-0.665509	0.833	0.921	2.74994e-49	6.71992e-99	-0.55253	0.823	0.851	1.04837e-94	1.76267e-53	1.34398e-98
Gpr68	8.81473e-30	-0.358902	0.155	0.498	1.37519e-25	1.16243e-98	-0.381056	0.082	0.371	1.8135e-94	8.81473e-30	2.32485e-98
Tnfrsf18	2.8087e-46	-0.768148	0.592	0.83	4.38186e-42	2.76283e-98	-0.619263	0.598	0.747	4.3103e-94	2.8087e-46	5.52567e-98
Glrx	9.68843e-43	-0.528974	0.132	0.524	1.51149e-38	4.78541e-98	-0.4126	0.098	0.382	7.46572e-94	9.68843e-43	9.57082e-98
Atp2b4	9.77626e-34	-0.466052	0.261	0.634	1.52519e-29	1.27515e-97	-0.475276	0.213	0.516	1.98937e-93	9.77626e-34	2.55031e-97
Arpc5	1.2376e-40	-0.491793	0.684	0.835	1.93078e-36	5.38532e-97	-0.458854	0.72	0.772	8.40163e-93	1.2376e-40	1.07706e-96
Sh3bgrl3	6.37625e-31	-0.409523	0.94	0.9	9.94759e-27	3.12667e-96	-0.407966	0.922	0.893	4.87791e-92	6.37625e-31	6.25333e-96
Actr3	4.19508e-39	-0.397719	0.876	0.906	6.54475e-35	3.32709e-96	-0.367963	0.867	0.871	5.19059e-92	4.19508e-39	6.65417e-96
Gpd2	9.75231e-39	-0.45764	0.098	0.464	1.52146e-34	4.55023e-96	-0.379614	0.064	0.338	7.09881e-92	9.75231e-39	9.10045e-96
Il2ra	1.4305e-45	-0.689152	0.08	0.484	2.23172e-41	4.01067e-95	-0.533071	0.068	0.334	6.25704e-91	1.4305e-45	8.02133e-95
Ctsd	3.98458e-45	-0.816604	0.675	0.845	6.21635e-41	4.58209e-95	-0.643312	0.667	0.772	7.14852e-91	3.98458e-45	9.16418e-95
Cenpa	9.56272e-28	-0.592979	0.368	0.645	1.49188e-23	2.39695e-94	-0.623812	0.268	0.529	3.73948e-90	9.56272e-28	4.7939e-94
Ppib	1.8236e-46	-0.520551	0.819	0.908	2.845e-42	3.71553e-94	-0.416487	0.848	0.866	5.7966e-90	1.8236e-46	7.43106e-94
Prr13	3.56579e-28	-0.426086	0.457	0.726	5.56299e-24	6.64653e-94	-0.458501	0.382	0.628	1.03692e-89	3.56579e-28	1.32931e-93
Epb41l4aos	4.14094e-33	0.595632	0.578	0.365	6.46029e-29	2.5101e-93	0.415352	0.594	0.368	3.91601e-89	4.14094e-33	5.02021e-93
Rpl22l1	4.64624e-30	0.327777	0.971	0.892	7.2486e-26	2.37316e-92	0.295881	0.991	0.901	3.70236e-88	4.64624e-30	4.74631e-92
Stk39	3.24476e-28	-0.374926	0.195	0.515	5.06215e-24	6.02623e-92	-0.375348	0.118	0.397	9.40152e-88	3.24476e-28	1.20525e-91
Cx3cr1	1.21559e-35	-0.555508	0.017	0.345	1.89644e-31	3.32322e-91	-0.458002	0.006	0.243	5.18456e-87	1.21559e-35	6.64645e-91
Sidt1	4.29179e-33	0.363721	0.491	0.237	6.69561e-29	6.0974e-91	0.27787	0.568	0.311	9.51255e-87	4.29179e-33	1.21948e-90
Abracl	2.49838e-34	-0.428286	0.796	0.843	3.89772e-30	1.96695e-90	-0.441545	0.769	0.788	3.06863e-86	2.49838e-34	3.93389e-90
Wdr95	2.91831e-40	-0.465775	0.086	0.46	4.55286e-36	2.9351e-90	-0.396086	0.078	0.342	4.57905e-86	2.91831e-40	5.8702e-90
Wdr89	1.06162e-24	0.397336	0.727	0.624	1.65624e-20	3.77775e-90	0.342572	0.773	0.591	5.89367e-86	1.06162e-24	7.5555e-90
Sytl2	2.62427e-39	-0.519499	0.109	0.486	4.09413e-35	4.70118e-90	-0.422057	0.075	0.34	7.33431e-86	2.62427e-39	9.40236e-90
Cdc42	3.28536e-28	-0.320649	0.876	0.885	5.12549e-24	1.51579e-89	-0.350491	0.847	0.855	2.36479e-85	3.28536e-28	3.03159e-89
Calm1	3.19146e-30	-0.379906	0.911	0.899	4.979e-26	2.05009e-89	-0.367024	0.938	0.898	3.19835e-85	3.19146e-30	4.10019e-89
Arsb	9.2741e-35	-0.449773	0.089	0.435	1.44685e-30	7.46504e-89	-0.384226	0.069	0.328	1.16462e-84	9.2741e-35	1.49301e-88
Slc16a3	1.06028e-31	-0.510961	0.118	0.449	1.65414e-27	1.25657e-88	-0.456281	0.073	0.333	1.96037e-84	1.06028e-31	2.51313e-88
Ccl3	1.29524e-44	-2.23974	0.109	0.493	2.0207e-40	6.35267e-88	-1.81004	0.105	0.357	9.9108e-84	1.29524e-44	1.27053e-87
Klf3	2.7649e-75	0.669649	0.56	0.184	4.31352e-71	2.21117e-87	0.29601	0.584	0.313	3.44965e-83	2.7649e-75	4.42235e-87
Cish	2.09919e-39	-0.564966	0.132	0.505	3.27494e-35	8.60545e-87	-0.432378	0.105	0.368	1.34254e-82	2.09919e-39	1.72109e-86
Tmem163	2.53022e-40	-0.396201	0.026	0.389	3.9474e-36	3.9125e-86	-0.30089	0.028	0.267	6.1039e-82	2.53022e-40	7.82501e-86
Cox17	1.26178e-48	-0.638308	0.483	0.768	1.96851e-44	6.44115e-86	-0.505266	0.461	0.629	1.00488e-81	1.26178e-48	1.28823e-85
Cd82	1.72609e-30	-0.502728	0.443	0.748	2.69288e-26	1.54801e-85	-0.480398	0.412	0.652	2.41504e-81	1.72609e-30	3.09601e-85
Satb1	4.82616e-38	0.511524	0.922	0.789	7.5293e-34	3.0167e-85	0.350507	0.924	0.795	4.70636e-81	4.82616e-38	6.03341e-85
Selk	2.6428e-20	-0.329236	0.675	0.825	4.12303e-16	9.38827e-85	-0.403866	0.621	0.746	1.46466e-80	2.6428e-20	1.87765e-84
Dusp4	6.48765e-28	-0.361632	0.063	0.354	1.01214e-23	2.83498e-84	-0.356358	0.041	0.282	4.42285e-80	6.48765e-28	5.66995e-84
Snhg12	1.37379e-43	0.622195	0.684	0.424	2.14326e-39	6.96602e-84	0.365217	0.681	0.47	1.08677e-79	1.37379e-43	1.3932e-83
H2-K1	4.8411e-13	-0.355666	0.997	0.993	7.55261e-09	9.29871e-84	-0.392136	0.998	0.993	1.45069e-79	4.8411e-13	1.85974e-83
Gcnt1	3.23189e-36	-0.453304	0.037	0.376	5.04207e-32	1.31185e-83	-0.328541	0.016	0.245	2.04661e-79	3.23189e-36	2.6237e-83
Pglyrp1	2.82731e-37	-0.582849	0.27	0.618	4.41089e-33	1.32735e-83	-0.552903	0.276	0.515	2.07079e-79	2.82731e-37	2.65469e-83
Il12rb2	1.31754e-29	-0.444817	0.227	0.551	2.05549e-25	6.61035e-83	-0.43992	0.152	0.415	1.03128e-78	1.31754e-29	1.32207e-82
Entpd1	8.47433e-36	-0.404087	0.032	0.366	1.32208e-31	6.99623e-83	-0.306233	0.011	0.235	1.09148e-78	8.47433e-36	1.39925e-82
Gnai2	2.0736e-36	-0.437745	0.802	0.869	3.23502e-32	7.62867e-83	-0.375024	0.818	0.827	1.19015e-78	2.0736e-36	1.52573e-82
Arf5	1.04047e-42	-0.428298	0.822	0.89	1.62323e-38	1.31565e-82	-0.346513	0.819	0.835	2.05255e-78	1.04047e-42	2.63131e-82
Gna15	3.29145e-32	-0.38249	0.161	0.513	5.13499e-28	2.6734e-82	-0.352209	0.12	0.385	4.17077e-78	3.29145e-32	5.3468e-82
2010111I01Rik	1.52773e-39	-0.533497	0.261	0.638	2.38341e-35	5.50527e-82	-0.444268	0.241	0.506	8.58876e-78	1.52773e-39	1.10105e-81
Stx11	1.2154e-24	-0.278074	0.078	0.36	1.89614e-20	6.45164e-82	-0.301732	0.045	0.288	1.00652e-77	1.2154e-24	1.29033e-81
Casp3	1.25197e-31	-0.31697	0.103	0.439	1.9532e-27	1.01119e-81	-0.28572	0.053	0.295	1.57755e-77	1.25197e-31	2.02237e-81
Sv2c	4.27002e-39	-0.517108	0.02	0.374	6.66167e-35	3.29308e-81	-0.371477	0.026	0.253	5.13753e-77	4.27002e-39	6.58615e-81
Cd3d	2.07896e-37	-0.415747	0.968	0.975	3.24339e-33	1.62774e-79	-0.328289	0.985	0.965	2.53944e-75	2.07896e-37	3.25548e-79
Emp3	1.44202e-22	-0.456034	0.54	0.77	2.2497e-18	8.84446e-79	-0.517671	0.464	0.675	1.37982e-74	1.44202e-22	1.76889e-78
Ndfip1	1.33019e-40	-0.576332	0.42	0.741	2.07523e-36	1.17575e-78	-0.4617	0.383	0.598	1.83428e-74	1.33019e-40	2.35149e-78
Dph5	1.02125e-18	0.316099	0.356	0.2	1.59325e-14	2.54643e-78	0.284739	0.39	0.199	3.97269e-74	1.02125e-18	5.09286e-78
Fhl2	6.75274e-36	-0.358846	0.037	0.372	1.05349e-31	6.75422e-78	-0.257534	0.031	0.254	1.05373e-73	6.75274e-36	1.35084e-77
Gdi2	1.55537e-29	-0.400628	0.609	0.796	2.42653e-25	9.14984e-78	-0.431227	0.598	0.718	1.42747e-73	1.55537e-29	1.82997e-77
Ccr5	5.49659e-36	-0.621323	0.144	0.506	8.57523e-32	1.64956e-77	-0.479258	0.115	0.367	2.57347e-73	5.49659e-36	3.29911e-77
Galnt3	2.75097e-35	-0.349145	0.003	0.324	4.29179e-31	4.38757e-77	-0.280366	0.011	0.221	6.84505e-73	2.75097e-35	8.77515e-77
Calm3	8.93642e-34	-0.448142	0.486	0.73	1.39417e-29	5.26819e-77	-0.438253	0.44	0.609	8.21891e-73	8.93642e-34	1.05364e-76
Adam8	3.73559e-38	-0.471455	0.037	0.391	5.8279e-34	7.20498e-77	-0.306898	0.011	0.222	1.12405e-72	3.73559e-38	1.441e-76
Spn	7.85431e-27	-0.477445	0.497	0.749	1.22535e-22	1.28067e-76	-0.488766	0.437	0.645	1.99797e-72	7.85431e-27	2.56134e-76
Serinc3	1.65274e-34	-0.579033	0.451	0.736	2.57844e-30	1.37107e-76	-0.482416	0.467	0.659	2.13901e-72	1.65274e-34	2.74215e-76
Nrgn	1.98208e-26	-0.516712	0.08	0.359	3.09224e-22	3.25907e-76	-0.508073	0.043	0.264	5.08447e-72	1.98208e-26	6.51813e-76
2020-09-11	2.26787e-34	-0.471647	0.348	0.668	3.5381e-30	4.54289e-76	-0.424807	0.308	0.544	7.08737e-72	2.26787e-34	9.08578e-76
Uba52	4.69031e-49	0.413408	0.977	0.894	7.31735e-45	8.96672e-76	0.266747	0.98	0.875	1.3989e-71	4.69031e-49	1.79334e-75
Ccdc50	5.47773e-29	-0.355728	0.216	0.558	8.54581e-25	1.58037e-75	-0.353406	0.182	0.438	2.46554e-71	5.47773e-29	3.16074e-75
Sdcbp2	1.03464e-26	-0.371713	0.069	0.354	1.61414e-22	1.95185e-75	-0.330262	0.038	0.259	3.04508e-71	1.03464e-26	3.9037e-75
Hsp90b1	1.80869e-34	-0.649603	0.71	0.86	2.82174e-30	2.41486e-75	-0.561079	0.699	0.775	3.76742e-71	1.80869e-34	4.82972e-75
Nop10	6.93858e-19	0.351445	0.724	0.606	1.08249e-14	2.84713e-75	0.329814	0.731	0.564	4.44182e-71	6.93858e-19	5.69427e-75
Eno1	2.4768e-44	-0.594113	0.761	0.87	3.86406e-40	5.92289e-75	-0.450127	0.819	0.821	9.2403e-71	2.4768e-44	1.18458e-74
Fgl2	1.54601e-41	-0.641965	0.049	0.428	2.41194e-37	6.8072e-75	-0.417181	0.037	0.257	1.06199e-70	1.54601e-41	1.36144e-74
Capzb	2.56715e-25	-0.335303	0.739	0.835	4.005e-21	1.36364e-74	-0.358476	0.725	0.769	2.12741e-70	2.56715e-25	2.72727e-74
Gadd45b	1.15639e-29	-0.78314	0.247	0.549	1.80409e-25	5.29668e-74	-0.722534	0.263	0.489	8.26336e-70	1.15639e-29	1.05934e-73
Foxp1	2.53538e-33	0.475745	0.764	0.573	3.95545e-29	5.54159e-74	0.289569	0.795	0.605	8.64543e-70	2.53538e-33	1.10832e-73
Stat3	7.53059e-17	-0.418106	0.736	0.829	1.17485e-12	1.54374e-73	-0.521245	0.682	0.761	2.40839e-69	7.53059e-17	3.08748e-73
Klrd1	7.11346e-38	-0.784846	0.83	0.907	1.10977e-33	1.75218e-73	-0.587549	0.838	0.866	2.73357e-69	7.11346e-38	3.50436e-73
Unc119	1.10479e-33	-0.336193	0.155	0.517	1.72358e-29	2.17976e-73	-0.318652	0.155	0.404	3.40065e-69	1.10479e-33	4.35952e-73
Cmip	1.15854e-32	-0.445377	0.514	0.777	1.80744e-28	1.09715e-72	-0.419239	0.517	0.673	1.71166e-68	1.15854e-32	2.1943e-72
Rap1b	2.91091e-20	-0.312392	0.782	0.837	4.54131e-16	1.24471e-72	-0.393122	0.726	0.78	1.94187e-68	2.91091e-20	2.48942e-72
Ppp1ca	8.80482e-32	-0.39699	0.764	0.839	1.37364e-27	1.36926e-72	-0.367216	0.757	0.783	2.13618e-68	8.80482e-32	2.73852e-72
Prdm1	9.74715e-34	-0.376057	0.034	0.359	1.52065e-29	3.35864e-72	-0.280334	0.031	0.243	5.23982e-68	9.74715e-34	6.71728e-72
Phlda1	3.93027e-29	-0.452082	0.08	0.382	6.13161e-25	1.39026e-71	-0.390077	0.086	0.316	2.16894e-67	3.93027e-29	2.78052e-71
H2-Q7	2.80029e-11	-0.354967	0.931	0.964	4.36873e-07	1.55832e-71	-0.425428	0.963	0.959	2.43113e-67	2.80029e-11	3.11663e-71
Ptprs	6.34774e-28	-0.377552	0.063	0.354	9.90312e-24	3.13559e-70	-0.376451	0.062	0.279	4.89184e-66	6.34774e-28	6.27119e-70
S100a13	6.56391e-30	-0.423039	0.583	0.776	1.02404e-25	3.39708e-70	-0.393924	0.557	0.691	5.29978e-66	6.56391e-30	6.79416e-70
Ttc39c	3.0601e-27	-0.325155	0.04	0.324	4.77406e-23	5.15982e-70	-0.263673	0.022	0.225	8.04984e-66	3.0601e-27	1.03196e-69
Nfat5	7.9099e-18	-0.367544	0.319	0.581	1.23402e-13	1.24651e-69	-0.450305	0.254	0.49	1.94468e-65	7.9099e-18	2.49302e-69
Crip1	3.14616e-19	-0.489057	0.747	0.842	4.90832e-15	1.29001e-69	-0.518422	0.748	0.804	2.01254e-65	3.14616e-19	2.58001e-69
Cd3e	2.13774e-41	-0.523459	0.71	0.858	3.33508e-37	1.68524e-69	-0.415918	0.694	0.768	2.62915e-65	2.13774e-41	3.37049e-69
Pstpip1	3.24907e-37	-0.510578	0.397	0.71	5.06888e-33	3.6147e-69	-0.400224	0.356	0.572	5.63929e-65	3.24907e-37	7.22939e-69
Cd8b1	1.18673e-23	-0.418697	0.813	0.895	1.85142e-19	7.31661e-69	-0.47782	0.78	0.807	1.14146e-64	1.18673e-23	1.46332e-68
Mrpl23	4.68565e-09	0.263448	0.557	0.493	7.31008e-05	1.08652e-68	0.281589	0.647	0.462	1.69509e-64	4.68565e-09	2.17305e-68
Tnip3	9.92581e-26	-0.471235	0.049	0.315	1.54853e-21	1.35444e-67	-0.393853	0.056	0.267	2.11306e-63	9.92581e-26	2.70888e-67
Rilpl2	2.72053e-34	-0.459322	0.31	0.657	4.2443e-30	1.57925e-67	-0.435566	0.342	0.556	2.46379e-63	2.72053e-34	3.1585e-67
Rhof	1.21278e-32	-0.365948	0.158	0.506	1.89206e-28	1.95108e-67	-0.302261	0.146	0.384	3.04389e-63	1.21278e-32	3.90217e-67
Acot9	4.16479e-36	-0.450415	0.175	0.535	6.4975e-32	4.39065e-67	-0.351953	0.161	0.393	6.84985e-63	4.16479e-36	8.7813e-67
Arpc4	1.05871e-35	-0.457857	0.557	0.791	1.65169e-31	4.69276e-67	-0.374748	0.519	0.665	7.32118e-63	1.05871e-35	9.38553e-67
Rap1a	2.01244e-24	-0.358763	0.698	0.811	3.13961e-20	5.38857e-67	-0.36831	0.648	0.734	8.40671e-63	2.01244e-24	1.07771e-66
Fam129a	6.88822e-26	-0.252785	0.106	0.405	1.07463e-21	8.01166e-67	-0.286108	0.087	0.312	1.2499e-62	6.88822e-26	1.60233e-66
Zap70	1.10821e-31	-0.464503	0.497	0.736	1.72892e-27	1.86862e-66	-0.409406	0.47	0.635	2.91523e-62	1.10821e-31	3.73724e-66
Ciapin1	3.17571e-27	-0.351779	0.172	0.489	4.95443e-23	2.1508e-66	-0.324211	0.167	0.397	3.35547e-62	3.17571e-27	4.3016e-66
Gem	5.82162e-34	-0.5011	0.083	0.423	9.08231e-30	4.11779e-66	-0.349	0.083	0.302	6.42416e-62	5.82162e-34	8.23557e-66
Vmp1	2.2078e-26	-0.501993	0.445	0.708	3.44438e-22	2.49473e-65	-0.444764	0.35	0.566	3.89203e-61	2.2078e-26	4.98946e-65
Nucb1	1.09485e-33	-0.507225	0.328	0.647	1.70807e-29	5.80902e-65	-0.408139	0.276	0.497	9.06266e-61	1.09485e-33	1.1618e-64
Ubl5	1.19976e-31	-0.412334	0.807	0.862	1.87174e-27	9.11495e-65	-0.353849	0.824	0.811	1.42202e-60	1.19976e-31	1.82299e-64
Gpr65	9.71699e-30	-0.459645	0.23	0.562	1.51595e-25	2.52084e-64	-0.406094	0.214	0.441	3.93276e-60	9.71699e-30	5.04168e-64
Tnfrsf1b	1.9315e-28	-0.444416	0.293	0.614	3.01334e-24	3.99567e-64	-0.397403	0.268	0.501	6.23364e-60	1.9315e-28	7.99134e-64
Klre1	6.29233e-37	-0.634563	0.155	0.533	9.81666e-33	7.24948e-64	-0.466656	0.193	0.423	1.13099e-59	6.29233e-37	1.4499e-63
Ifi47	2.46306e-14	0.365695	0.629	0.524	3.84262e-10	2.90995e-63	0.307968	0.698	0.524	4.53981e-59	2.46306e-14	5.8199e-63
Ablim1	1.77659e-44	0.485814	0.937	0.794	2.77166e-40	1.00991e-62	0.2636	0.912	0.8	1.57557e-58	1.77659e-44	2.01983e-62
Cd53	9.47819e-13	-0.266836	0.951	0.936	1.47869e-08	1.80592e-62	-0.337901	0.907	0.906	2.81741e-58	9.47819e-13	3.61184e-62
Ifitm2	9.04154e-40	-1.1657	0.112	0.468	1.41057e-35	2.04882e-62	-0.823967	0.061	0.254	3.19637e-58	9.04154e-40	4.09764e-62
Tpm4	3.34642e-21	-0.33828	0.52	0.727	5.22075e-17	3.92555e-62	-0.352977	0.497	0.658	6.12426e-58	3.34642e-21	7.85111e-62
Gzma	7.05937e-31	-1.94473	0.241	0.523	1.10133e-26	4.32611e-62	-1.78495	0.155	0.357	6.74917e-58	7.05937e-31	8.65222e-62
Gpr18	3.12276e-27	0.372758	0.445	0.233	4.87181e-23	4.49214e-62	0.253963	0.436	0.247	7.0082e-58	3.12276e-27	8.98429e-62
Cd52	5.30079e-49	-0.645405	0.945	0.971	8.26977e-45	5.62586e-62	-0.40181	0.98	0.962	8.77691e-58	5.30079e-49	1.12517e-61
Mxi1	1.27471e-24	-0.299958	0.098	0.387	1.98867e-20	1.24876e-61	-0.26719	0.074	0.283	1.94819e-57	1.27471e-24	2.49751e-61
Higd1a	8.44072e-28	-0.426706	0.583	0.773	1.31684e-23	1.31959e-61	-0.396047	0.561	0.676	2.05869e-57	8.44072e-28	2.63918e-61
Pgam1	2.46366e-31	-0.500041	0.595	0.772	3.84356e-27	1.63223e-61	-0.424539	0.569	0.675	2.54644e-57	2.46366e-31	3.26445e-61
Rapgef6	7.69271e-26	0.396307	0.833	0.735	1.20014e-21	3.5011e-61	0.279782	0.845	0.716	5.46206e-57	7.69271e-26	7.0022e-61
Cd160	6.28086e-33	-0.535104	0.233	0.586	9.79878e-29	7.15137e-61	-0.46173	0.25	0.476	1.11568e-56	6.28086e-33	1.43027e-60
Camk4	1.34429e-21	-0.318315	0.42	0.693	2.09723e-17	9.1857e-61	-0.383459	0.371	0.584	1.43306e-56	1.34429e-21	1.83714e-60
Gnb1	2.33943e-20	-0.324984	0.615	0.767	3.64975e-16	1.02742e-60	-0.348472	0.528	0.662	1.60288e-56	2.33943e-20	2.05485e-60
Mki67	6.31002e-24	-0.770309	0.049	0.299	9.84427e-20	1.71881e-60	-0.660314	0.051	0.238	2.68152e-56	6.31002e-24	3.43762e-60
Tmbim6	6.70392e-18	-0.353311	0.747	0.855	1.04588e-13	9.34037e-60	-0.367835	0.703	0.774	1.45719e-55	6.70392e-18	1.86807e-59
Hspa5	4.27874e-21	-0.471137	0.793	0.889	6.67526e-17	1.15473e-59	-0.493073	0.781	0.838	1.8015e-55	4.27874e-21	2.30946e-59
Pfkp	1.17691e-24	-0.419896	0.552	0.764	1.8361e-20	2.95915e-59	-0.387681	0.537	0.676	4.61656e-55	1.17691e-24	5.91829e-59
Tspo	5.39006e-18	-0.345235	0.75	0.863	8.40904e-14	3.92777e-59	-0.351005	0.764	0.817	6.12772e-55	5.39006e-18	7.85555e-59
Nabp1	1.73568e-23	-0.443052	0.552	0.757	2.70784e-19	3.05729e-58	-0.425873	0.501	0.664	4.76969e-54	1.73568e-23	6.11459e-58
Rab8b	1.39538e-26	-0.415538	0.368	0.668	2.17693e-22	4.94111e-58	-0.343491	0.323	0.542	7.70863e-54	1.39538e-26	9.88223e-58
Vamp8	3.05403e-20	-0.331738	0.445	0.68	4.76459e-16	5.97838e-58	-0.357274	0.387	0.574	9.32687e-54	3.05403e-20	1.19568e-57
Sec11c	2.12486e-28	-0.466932	0.621	0.792	3.31499e-24	7.42885e-58	-0.406108	0.59	0.692	1.15897e-53	2.12486e-28	1.48577e-57
Txn1	6.87274e-33	-0.455637	0.761	0.846	1.07222e-28	1.2254e-57	-0.342477	0.807	0.81	1.91174e-53	6.87274e-33	2.4508e-57
Irf4	4.39324e-26	-0.378113	0.103	0.405	6.85389e-22	1.442e-57	-0.343889	0.105	0.314	2.24967e-53	4.39324e-26	2.88401e-57
Arpc1b	1.12002e-33	-0.372985	0.851	0.897	1.74735e-29	1.7572e-57	-0.26134	0.912	0.878	2.7414e-53	1.12002e-33	3.51439e-57
Pim1	9.01352e-18	-0.356528	0.71	0.848	1.4062e-13	1.91686e-57	-0.42962	0.712	0.791	2.99049e-53	9.01352e-18	3.83372e-57
Serpinb6a	5.4243e-18	-0.293236	0.121	0.349	8.46245e-14	2.35904e-57	-0.28188	0.088	0.286	3.68034e-53	5.4243e-18	4.71808e-57
Aebp2	3.04992e-16	-0.271683	0.494	0.727	4.75818e-12	2.54795e-57	-0.39505	0.462	0.64	3.97506e-53	3.04992e-16	5.09591e-57
Erp44	1.18737e-27	-0.45143	0.368	0.657	1.85242e-23	2.7363e-57	-0.379923	0.323	0.53	4.2689e-53	1.18737e-27	5.4726e-57
Lrp10	4.30317e-26	-0.415582	0.382	0.688	6.71338e-22	5.91608e-57	-0.370798	0.374	0.577	9.22968e-53	4.30317e-26	1.18322e-56
Vps54	2.02767e-20	-0.330012	0.282	0.569	3.16337e-16	7.37141e-57	-0.345729	0.234	0.461	1.15001e-52	2.02767e-20	1.47428e-56
Gng2	1.9733e-34	-0.479159	0.445	0.723	3.07855e-30	1.04505e-56	-0.361273	0.422	0.597	1.63038e-52	1.9733e-34	2.09009e-56
1810037I17Rik	1.93887e-27	-0.430156	0.612	0.767	3.02483e-23	1.15587e-56	-0.377228	0.585	0.675	1.80328e-52	1.93887e-27	2.31175e-56
Cfl1	2.06338e-30	-0.343683	0.931	0.907	3.21909e-26	1.28473e-56	-0.275162	0.952	0.896	2.00431e-52	2.06338e-30	2.56946e-56
Itgav	1.15136e-23	-0.3389	0.109	0.385	1.79624e-19	1.31754e-56	-0.29826	0.096	0.298	2.0555e-52	1.15136e-23	2.63509e-56
Itm2c	5.58004e-28	-0.462863	0.29	0.612	8.70541e-24	2.13345e-56	-0.386274	0.272	0.492	3.3284e-52	5.58004e-28	4.2669e-56
Orai1	2.47887e-22	-0.4188	0.302	0.58	3.86729e-18	2.23179e-56	-0.415576	0.286	0.496	3.48182e-52	2.47887e-22	4.46359e-56
Diaph1	1.90848e-28	-0.425402	0.578	0.795	2.97742e-24	2.26844e-56	-0.365137	0.565	0.694	3.53899e-52	1.90848e-28	4.53687e-56
Sla	3.66409e-18	-0.410808	0.414	0.655	5.71634e-14	4.14487e-56	-0.472811	0.418	0.59	6.46642e-52	3.66409e-18	8.28974e-56
Nedd9	1.06307e-30	-0.378401	0.172	0.52	1.6585e-26	4.90779e-56	-0.293938	0.16	0.375	7.65664e-52	1.06307e-30	9.81558e-56
Igtp	2.42103e-26	0.47546	0.598	0.392	3.77705e-22	5.37108e-56	0.352579	0.558	0.388	8.37943e-52	2.42103e-26	1.07422e-55
Wipf1	6.33537e-28	-0.417505	0.618	0.8	9.88381e-24	9.35293e-56	-0.361279	0.637	0.727	1.45915e-51	6.33537e-28	1.87059e-55
Cst3	8.25551e-27	-0.551808	0.391	0.661	1.28794e-22	1.36081e-55	-0.473657	0.366	0.55	2.123e-51	8.25551e-27	2.72162e-55
Rpl23a-ps3	9.85098e-13	0.26263	0.632	0.543	1.53685e-08	3.43109e-55	0.26559	0.653	0.509	5.35285e-51	9.85098e-13	6.86219e-55
Hilpda	1.35628e-29	-0.534665	0.184	0.513	2.11593e-25	1.98882e-54	-0.373603	0.155	0.358	3.10275e-50	1.35628e-29	3.97763e-54
Adipor2	6.59891e-26	-0.377097	0.264	0.583	1.0295e-21	5.92609e-54	-0.347677	0.261	0.475	9.2453e-50	6.59891e-26	1.18522e-53
Cmtm7	1.46231e-24	-0.444149	0.325	0.6	2.28134e-20	6.04258e-54	-0.380589	0.279	0.472	9.42703e-50	1.46231e-24	1.20852e-53
Plp2	7.0304e-24	-0.366933	0.302	0.59	1.09681e-19	8.55807e-54	-0.317885	0.256	0.464	1.33514e-49	7.0304e-24	1.71161e-53
Nfil3	5.69231e-25	-0.327395	0.132	0.428	8.88058e-21	9.0049e-54	-0.263956	0.118	0.323	1.40485e-49	5.69231e-25	1.80098e-53
Lmnb1	2.1944e-17	-0.36069	0.216	0.447	3.42348e-13	1.30717e-53	-0.369073	0.179	0.376	2.03932e-49	2.1944e-17	2.61435e-53
Lpgat1	6.29068e-25	-0.299978	0.126	0.422	9.8141e-21	2.42649e-53	-0.273875	0.112	0.311	3.78556e-49	6.29068e-25	4.85297e-53
Ptpn7	1.6948e-25	-0.351637	0.282	0.591	2.64406e-21	3.61843e-53	-0.3349	0.283	0.487	5.64512e-49	1.6948e-25	7.23686e-53
Dusp2	3.78684e-21	-0.497009	0.509	0.73	5.90784e-17	4.09787e-53	-0.469887	0.536	0.678	6.39308e-49	3.78684e-21	8.19573e-53
Arf1	1.0819e-21	-0.326373	0.721	0.818	1.68788e-17	6.06346e-53	-0.312513	0.687	0.742	9.45961e-49	1.0819e-21	1.21269e-52
Il1r2	9.48443e-26	-0.564664	0.011	0.263	1.47967e-21	3.29795e-52	-0.388419	0.009	0.16	5.14514e-48	9.48443e-26	6.59591e-52
Anxa6	1.60135e-20	-0.350682	0.621	0.778	2.49827e-16	3.45187e-52	-0.336825	0.609	0.708	5.38527e-48	1.60135e-20	6.90375e-52
Jund	3.14928e-19	-0.309999	0.874	0.909	4.91319e-15	1.07127e-51	-0.309878	0.895	0.881	1.67129e-47	3.14928e-19	2.14254e-51
Pou2f2	2.94721e-20	-0.407009	0.172	0.43	4.59794e-16	1.23007e-51	-0.356418	0.127	0.323	1.91903e-47	2.94721e-20	2.46014e-51
Cox5a	9.69619e-37	-0.441948	0.764	0.846	1.5127e-32	1.44089e-51	-0.292885	0.834	0.804	2.24793e-47	9.69619e-37	2.88178e-51
Xbp1	7.62255e-20	-0.363301	0.279	0.545	1.18919e-15	2.52633e-51	-0.321631	0.199	0.408	3.94132e-47	7.62255e-20	5.05266e-51
Cblb	8.80247e-20	-0.324834	0.414	0.659	1.37327e-15	3.14424e-51	-0.343579	0.392	0.578	4.90532e-47	8.80247e-20	6.28847e-51
Nr4a3	3.08632e-18	-0.46662	0.132	0.368	4.81497e-14	4.90619e-51	-0.48748	0.12	0.312	7.65415e-47	3.08632e-18	9.81238e-51
Pld3	3.53204e-33	-0.48958	0.293	0.634	5.51034e-29	6.84982e-51	-0.356026	0.306	0.507	1.06864e-46	3.53204e-33	1.36996e-50
Wnk1	6.37781e-19	-0.32102	0.836	0.88	9.95002e-15	7.39485e-51	-0.340372	0.786	0.829	1.15367e-46	6.37781e-19	1.47897e-50
Ifitm1	1.16411e-35	-1.84514	0.164	0.487	1.81613e-31	1.12225e-50	-1.59636	0.109	0.281	1.75082e-46	1.16411e-35	2.2445e-50
Ms4a6b	9.43046e-10	-0.293594	0.891	0.936	1.47125e-05	1.15513e-50	-0.368537	0.921	0.913	1.80213e-46	9.43046e-10	2.31027e-50
Mapkapk2	3.43683e-30	-0.376789	0.279	0.593	5.3618e-26	1.85486e-50	-0.288715	0.261	0.47	2.89377e-46	3.43683e-30	3.70972e-50
Mt1	8.718e-22	-0.58602	0.066	0.304	1.3601e-17	1.98144e-50	-0.370474	0.043	0.209	3.09124e-46	8.718e-22	3.96287e-50
Manf	2.21375e-23	-0.415784	0.457	0.702	3.45367e-19	2.06666e-50	-0.408985	0.445	0.594	3.22419e-46	2.21375e-23	4.13331e-50
Crlf2	1.81595e-28	-0.500129	0.345	0.663	2.83306e-24	2.06757e-50	-0.407892	0.313	0.506	3.22562e-46	1.81595e-28	4.13514e-50
Cab39	2.26116e-14	-0.275993	0.563	0.737	3.52764e-10	2.4892e-50	-0.326975	0.499	0.644	3.8834e-46	2.26116e-14	4.9784e-50
Dnajb11	2.72946e-24	-0.415825	0.31	0.593	4.25823e-20	2.7236e-50	-0.362872	0.274	0.474	4.24909e-46	2.72946e-24	5.4472e-50
Nfatc1	9.52542e-27	-0.418052	0.333	0.641	1.48606e-22	3.32325e-50	-0.344802	0.333	0.525	5.1846e-46	9.52542e-27	6.6465e-50
Elk3	3.02738e-25	-0.275966	0.158	0.458	4.72302e-21	6.28828e-50	-0.259574	0.155	0.355	9.81035e-46	3.02738e-25	1.25766e-49
Pgk1	6.79635e-32	-0.460068	0.328	0.626	1.0603e-27	7.90876e-50	-0.332909	0.259	0.442	1.23385e-45	6.79635e-32	1.58175e-49
D16Ertd472e	3.45147e-17	-0.283691	0.451	0.68	5.38465e-13	1.08196e-49	-0.338409	0.4	0.568	1.68797e-45	3.45147e-17	2.16393e-49
Ube2c	1.82218e-21	-0.560979	0.023	0.247	2.84278e-17	1.32394e-49	-0.436052	0.035	0.193	2.06548e-45	1.82218e-21	2.64788e-49
Sytl3	7.14513e-30	-0.397442	0.181	0.513	1.11471e-25	4.4972e-49	-0.310533	0.212	0.415	7.01609e-45	7.14513e-30	8.99441e-49
Dok2	1.78533e-21	-0.287041	0.23	0.521	2.7853e-17	1.25147e-48	-0.281181	0.217	0.422	1.95242e-44	1.78533e-21	2.50294e-48
Ctla2b	8.84981e-15	-0.256058	0.259	0.492	1.38066e-10	1.63655e-48	-0.284031	0.187	0.389	2.55318e-44	8.84981e-15	3.2731e-48
Setbp1	2.89264e-23	-0.318365	0.078	0.342	4.5128e-19	3.81097e-48	-0.276553	0.105	0.289	5.94549e-44	2.89264e-23	7.62194e-48
Cd9	1.98582e-15	-0.317311	0.152	0.37	3.09808e-11	1.42069e-47	-0.304328	0.101	0.282	2.21643e-43	1.98582e-15	2.84139e-47
Arf6	3.07858e-23	-0.355847	0.5	0.725	4.80289e-19	1.53673e-47	-0.315819	0.463	0.614	2.39745e-43	3.07858e-23	3.07346e-47
Dut	4.33761e-22	-0.536334	0.368	0.6	6.76711e-18	1.94626e-47	-0.476405	0.357	0.51	3.03636e-43	4.33761e-22	3.89251e-47
Esyt1	7.28257e-28	-0.490887	0.374	0.678	1.13615e-23	2.15483e-47	-0.390553	0.39	0.56	3.36175e-43	7.28257e-28	4.30966e-47
Actr2	1.11225e-18	-0.311197	0.724	0.814	1.73521e-14	8.85553e-47	-0.317201	0.656	0.739	1.38155e-42	1.11225e-18	1.77111e-46
Wdr1	3.58732e-22	-0.34846	0.468	0.705	5.59657e-18	9.3626e-47	-0.305747	0.447	0.597	1.46066e-42	3.58732e-22	1.87252e-46
Ndufa13	4.26656e-26	-0.379371	0.793	0.887	6.65627e-22	1.23155e-46	-0.30155	0.807	0.819	1.92135e-42	4.26656e-26	2.46311e-46
Eva1b	9.18083e-25	-0.351083	0.218	0.515	1.4323e-20	1.90034e-46	-0.273222	0.199	0.397	2.96472e-42	9.18083e-25	3.80068e-46
Ptpn22	5.09821e-14	-0.289812	0.793	0.893	7.95372e-10	2.52219e-46	-0.293709	0.815	0.855	3.93486e-42	5.09821e-14	5.04437e-46
AA467197	1.70229e-31	-0.528001	0.057	0.371	2.65574e-27	2.99283e-46	-0.323964	0.056	0.214	4.66912e-42	1.70229e-31	5.98566e-46
Ehd1	4.76395e-31	-0.4023	0.21	0.544	7.43225e-27	3.66891e-46	-0.280708	0.22	0.41	5.72387e-42	4.76395e-31	7.33782e-46
Adam19	2.19723e-26	-0.371889	0.149	0.459	3.4279e-22	8.10637e-46	-0.25703	0.133	0.325	1.26467e-41	2.19723e-26	1.62127e-45
Gnb2	2.04664e-19	-0.298982	0.632	0.777	3.19297e-15	8.66821e-46	-0.284465	0.637	0.709	1.35233e-41	2.04664e-19	1.73364e-45
Fmnl1	7.10317e-17	-0.304952	0.466	0.682	1.10817e-12	1.08692e-45	-0.307177	0.377	0.553	1.69571e-41	7.10317e-17	2.17385e-45
Ly6a	3.35603e-37	-0.759031	0.592	0.803	5.23574e-33	1.44483e-45	-0.60347	0.6	0.67	2.25408e-41	3.35603e-37	2.88966e-45
Vimp	2.76919e-22	-0.383264	0.405	0.671	4.32021e-18	1.64831e-45	-0.379913	0.382	0.553	2.57153e-41	2.76919e-22	3.29663e-45
Tgfb1	2.27428e-23	-0.404267	0.379	0.646	3.5481e-19	1.68474e-45	-0.35782	0.36	0.536	2.62836e-41	2.27428e-23	3.36947e-45
Csnk2b	9.37455e-20	-0.289371	0.557	0.746	1.46252e-15	1.71025e-45	-0.29764	0.533	0.643	2.66816e-41	9.37455e-20	3.4205e-45
Fam188a	3.3781e-16	-0.260073	0.21	0.454	5.27017e-12	2.10393e-45	-0.255984	0.154	0.347	3.28234e-41	3.3781e-16	4.20785e-45
Gnptab	9.72161e-21	-0.312543	0.224	0.506	1.51667e-16	3.12998e-45	-0.279331	0.204	0.398	4.88308e-41	9.72161e-21	6.25996e-45
Cd44	3.58213e-27	-0.453175	0.379	0.67	5.58848e-23	3.16479e-45	-0.346147	0.348	0.537	4.9374e-41	3.58213e-27	6.32959e-45
Dap	1.35077e-18	-0.344794	0.428	0.647	2.10734e-14	3.9381e-45	-0.319601	0.392	0.558	6.14383e-41	1.35077e-18	7.87621e-45
Maf	3.65848e-14	-0.327821	0.037	0.205	5.70759e-10	4.28705e-45	-0.317826	0.025	0.167	6.68823e-41	3.65848e-14	8.5741e-45
Ier3	1.16265e-20	-0.422125	0.129	0.388	1.81385e-16	5.31576e-45	-0.304044	0.098	0.272	8.29311e-41	1.16265e-20	1.06315e-44
Rpa2	5.08328e-22	-0.370728	0.276	0.549	7.93042e-18	7.54165e-45	-0.326675	0.259	0.442	1.17657e-40	5.08328e-22	1.50833e-44
Glipr1	2.12235e-26	-0.396077	0.204	0.513	3.31108e-22	9.10222e-45	-0.30649	0.226	0.409	1.42004e-40	2.12235e-26	1.82044e-44
Iqgap1	2.93685e-12	-0.25972	0.776	0.877	4.58177e-08	1.93197e-44	-0.317948	0.788	0.829	3.01406e-40	2.93685e-12	3.86393e-44
Glmp	2.61947e-22	-0.361871	0.267	0.554	4.08663e-18	2.34206e-44	-0.295263	0.227	0.422	3.65385e-40	2.61947e-22	4.68412e-44
Tmem50a	6.85216e-18	-0.360331	0.655	0.806	1.06901e-13	2.95791e-44	-0.347099	0.657	0.742	4.61464e-40	6.85216e-18	5.91583e-44
Serpina3g	9.60832e-15	-0.27365	0.112	0.317	1.49899e-10	4.67842e-44	-0.293932	0.161	0.352	7.2988e-40	9.60832e-15	9.35683e-44
Il18r1	2.48432e-15	-0.395022	0.44	0.646	3.87579e-11	4.71103e-44	-0.416192	0.488	0.622	7.34968e-40	2.48432e-15	9.42206e-44
Srp14	1.19983e-21	-0.325394	0.658	0.785	1.87185e-17	1.48363e-43	-0.283525	0.64	0.701	2.3146e-39	1.19983e-21	2.96725e-43
Themis	3.5557e-19	-0.325999	0.42	0.665	5.54725e-15	5.18849e-43	-0.329289	0.353	0.528	8.09456e-39	3.5557e-19	1.0377e-42
Cox5b	1.26742e-20	-0.303152	0.727	0.812	1.9773e-16	7.72131e-43	-0.281521	0.744	0.752	1.2046e-38	1.26742e-20	1.54426e-42
Top2a	1.12081e-17	-0.790215	0.106	0.322	1.74858e-13	8.52718e-43	-0.694281	0.109	0.268	1.33033e-38	1.12081e-17	1.70544e-42
Gm2a	7.16661e-14	-0.323489	0.325	0.544	1.11806e-09	1.11158e-42	-0.345201	0.254	0.437	1.73418e-38	7.16661e-14	2.22317e-42
Dnajc1	2.4844e-29	-0.475538	0.399	0.695	3.87592e-25	4.11467e-42	-0.368601	0.405	0.559	6.4193e-38	2.4844e-29	8.22934e-42
Nr4a1	8.10889e-13	-0.467742	0.164	0.354	1.26507e-08	4.27788e-42	-0.473598	0.159	0.332	6.67392e-38	8.10889e-13	8.55575e-42
Ezh2	8.75157e-15	-0.315736	0.241	0.449	1.36533e-10	4.32474e-42	-0.311745	0.193	0.365	6.74703e-38	8.75157e-15	8.64948e-42
Ndfip2	3.71216e-16	-0.325578	0.405	0.637	5.79135e-12	7.48381e-42	-0.279713	0.303	0.493	1.16755e-37	3.71216e-16	1.49676e-41
Nsmaf	3.30203e-18	-0.296863	0.244	0.506	5.1515e-14	9.31767e-42	-0.277382	0.245	0.433	1.45365e-37	3.30203e-18	1.86353e-41
Gpr171	4.52094e-16	-0.351212	0.48	0.699	7.05312e-12	1.01651e-41	-0.34685	0.406	0.573	1.58585e-37	4.52094e-16	2.03301e-41
2810417H13Rik	4.49028e-19	-0.736376	0.043	0.251	7.00528e-15	1.16131e-41	-0.556232	0.057	0.201	1.81176e-37	4.49028e-19	2.32262e-41
Ap2s1	7.48688e-19	-0.287887	0.44	0.661	1.16803e-14	3.6546e-41	-0.273802	0.377	0.534	5.70155e-37	7.48688e-19	7.30921e-41
Tmem126a	1.43622e-23	-0.289307	0.253	0.551	2.24064e-19	4.22873e-41	-0.275536	0.272	0.442	6.59725e-37	1.43622e-23	8.45747e-41
Chsy1	4.43329e-28	-0.369044	0.221	0.533	6.91638e-24	5.76497e-41	-0.264164	0.219	0.406	8.99393e-37	4.43329e-28	1.15299e-40
Whsc1	2.09825e-18	-0.330088	0.195	0.444	3.27348e-14	6.95004e-41	-0.290415	0.175	0.348	1.08428e-36	2.09825e-18	1.39001e-40
Ostc	1.51178e-30	-0.445608	0.509	0.748	2.35853e-26	1.01543e-40	-0.330504	0.524	0.634	1.58417e-36	1.51178e-30	2.03086e-40
Rtn3	4.84279e-18	-0.317724	0.376	0.621	7.55524e-14	2.5613e-40	-0.292086	0.325	0.502	3.99588e-36	4.84279e-18	5.1226e-40
Traf1	4.11386e-12	-0.292356	0.54	0.722	6.41803e-08	4.09804e-40	-0.350797	0.494	0.641	6.39335e-36	4.11386e-12	8.19608e-40
Sat1	1.44924e-07	-0.287294	0.5	0.629	0.00226096	4.94072e-40	-0.385134	0.378	0.54	7.70802e-36	1.44924e-07	9.88144e-40
Zyx	1.46505e-16	-0.280472	0.557	0.731	2.28562e-12	9.878e-40	-0.302667	0.537	0.656	1.54107e-35	1.46505e-16	1.9756e-39
Tram1	1.65796e-21	-0.374932	0.394	0.672	2.58658e-17	2.12186e-39	-0.319315	0.374	0.544	3.31031e-35	1.65796e-21	4.24372e-39
Ech1	5.4045e-30	-0.392152	0.27	0.588	8.43156e-26	2.30049e-39	-0.254027	0.287	0.465	3.589e-35	5.4045e-30	4.60098e-39
Tecr	6.42719e-19	-0.295315	0.351	0.621	1.00271e-14	4.67694e-39	-0.280476	0.345	0.518	7.29649e-35	6.42719e-19	9.35387e-39
Ero1l	4.62066e-24	-0.424178	0.193	0.49	7.20869e-20	9.87381e-39	-0.295377	0.18	0.355	1.54041e-34	4.62066e-24	1.97476e-38
Ywhah	1.47182e-24	-0.37225	0.405	0.669	2.29618e-20	1.05047e-38	-0.286528	0.444	0.57	1.63884e-34	1.47182e-24	2.10094e-38
Atp6v0e	4.91268e-21	-0.337793	0.644	0.809	7.66427e-17	1.22953e-38	-0.305718	0.645	0.718	1.91818e-34	4.91268e-21	2.45905e-38
H2-T23	7.69258e-20	-0.438354	0.753	0.876	1.20012e-15	1.53159e-38	-0.361872	0.743	0.795	2.38943e-34	7.69258e-20	3.06318e-38
Socs1	3.72666e-10	0.325666	0.52	0.417	5.81397e-06	4.55634e-38	0.291299	0.532	0.396	7.10835e-34	3.72666e-10	9.11269e-38
Ctsc	1.1334e-10	-0.275565	0.345	0.543	1.76822e-06	6.05139e-38	-0.316489	0.26	0.435	9.44077e-34	1.1334e-10	1.21028e-37
Sar1b	1.72075e-25	-0.365008	0.299	0.593	2.68454e-21	6.90868e-38	-0.267398	0.276	0.455	1.07782e-33	1.72075e-25	1.38174e-37
Ndufb8	7.84587e-22	-0.31339	0.511	0.718	1.22403e-17	1.14645e-37	-0.269289	0.524	0.626	1.78858e-33	7.84587e-22	2.29291e-37
BC031181	2.03613e-16	-0.302667	0.425	0.661	3.17656e-12	1.26604e-37	-0.286284	0.365	0.532	1.97515e-33	2.03613e-16	2.53208e-37
Psmd8	1.12173e-23	-0.323128	0.503	0.735	1.75001e-19	1.31529e-37	-0.262554	0.527	0.638	2.05199e-33	1.12173e-23	2.63059e-37
Birc5	1.16048e-14	-0.474472	0.043	0.212	1.81047e-10	6.73932e-37	-0.378799	0.039	0.164	1.0514e-32	1.16048e-14	1.34786e-36
Ebp	4.1208e-20	-0.366096	0.333	0.603	6.42885e-16	8.19756e-37	-0.287882	0.306	0.481	1.2789e-32	4.1208e-20	1.63951e-36
Cdca8	2.43646e-13	-0.292362	0.034	0.189	3.80113e-09	1.25565e-36	-0.255232	0.027	0.147	1.95893e-32	2.43646e-13	2.51129e-36
Gbp2	5.06572e-09	0.376377	0.333	0.233	7.90302e-05	1.90946e-36	0.286898	0.37	0.241	2.97894e-32	5.06572e-09	3.81891e-36
Cap1	4.75522e-22	-0.346589	0.54	0.745	7.41861e-18	2.57453e-36	-0.279513	0.553	0.649	4.01653e-32	4.75522e-22	5.14907e-36
Egln1	1.03229e-12	-0.267304	0.46	0.653	1.61048e-08	2.84939e-36	-0.28138	0.395	0.547	4.44533e-32	1.03229e-12	5.69878e-36
Mrpl33	7.95506e-17	-0.289251	0.661	0.779	1.24107e-12	5.94591e-36	-0.256352	0.618	0.686	9.27621e-32	7.95506e-17	1.18918e-35
Ssr2	1.39533e-22	-0.407692	0.371	0.646	2.17686e-18	6.09337e-36	-0.336373	0.394	0.53	9.50627e-32	1.39533e-22	1.21867e-35
Ndufb7	1.00412e-22	-0.333743	0.641	0.784	1.56652e-18	9.24167e-36	-0.262247	0.636	0.692	1.44179e-31	1.00412e-22	1.84833e-35
Calr	1.19974e-26	-0.54179	0.718	0.845	1.87172e-22	1.29848e-35	-0.428281	0.745	0.77	2.02575e-31	1.19974e-26	2.59696e-35
Ccni	5.59017e-15	-0.282145	0.443	0.641	8.72122e-11	4.52541e-35	-0.27238	0.377	0.532	7.06009e-31	5.59017e-15	9.05082e-35
Arhgdia	1.63362e-16	-0.273123	0.678	0.782	2.54861e-12	9.73524e-35	-0.268694	0.652	0.699	1.5188e-30	1.63362e-16	1.94705e-34
Serpinb9b	1.44024e-17	-0.566412	0.011	0.194	2.24692e-13	1.04762e-34	-0.393645	0.013	0.12	1.63439e-30	1.44024e-17	2.09523e-34
Rbms1	6.39499e-13	-0.253013	0.491	0.693	9.97683e-09	1.24326e-34	-0.266101	0.423	0.573	1.93961e-30	6.39499e-13	2.48652e-34
Ccdc12	1.19882e-15	-0.272162	0.549	0.744	1.87028e-11	1.38855e-34	-0.270109	0.533	0.642	2.16627e-30	1.19882e-15	2.77709e-34
Rrm2	9.33405e-14	-0.390228	0.04	0.2	1.45621e-09	7.01206e-34	-0.290112	0.033	0.15	1.09395e-29	9.33405e-14	1.40241e-33
Prdx5	9.44937e-20	-0.319266	0.529	0.731	1.4742e-15	1.00571e-33	-0.266038	0.516	0.622	1.56902e-29	9.44937e-20	2.01143e-33
2020-09-07	6.07055e-23	-0.357258	0.664	0.795	9.47066e-19	1.16773e-33	-0.256765	0.672	0.718	1.82177e-29	6.07055e-23	2.33545e-33
Tmem167	6.83651e-15	-0.258337	0.595	0.752	1.06656e-10	2.85783e-33	-0.253844	0.556	0.651	4.4585e-29	6.83651e-15	5.71565e-33
Ap3b1	3.69807e-14	-0.284549	0.305	0.524	5.76936e-10	4.42255e-33	-0.280541	0.28	0.445	6.89963e-29	3.69807e-14	8.84511e-33
Tln1	2.88609e-15	-0.280591	0.624	0.768	4.50259e-11	4.42583e-33	-0.2671	0.66	0.719	6.90474e-29	2.88609e-15	8.85167e-33
Gm12840	1.81683e-08	-0.271416	0.239	0.388	0.000283444	5.58859e-33	-0.344213	0.176	0.333	8.71876e-29	1.81683e-08	1.11772e-32
Degs1	4.05689e-19	-0.343964	0.253	0.514	6.32916e-15	7.93389e-33	-0.26047	0.236	0.405	1.23777e-28	4.05689e-19	1.58678e-32
Hmgcr	3.80798e-19	-0.356182	0.195	0.452	5.94083e-15	9.10396e-33	-0.287119	0.19	0.353	1.42031e-28	3.80798e-19	1.82079e-32
Cenpf	9.56163e-11	-0.332352	0.023	0.147	1.49171e-06	2.71955e-32	-0.3118	0.015	0.118	4.24277e-28	9.56163e-11	5.4391e-32
Cenpe	6.52489e-14	-0.312731	0.02	0.175	1.01795e-09	3.32139e-32	-0.276423	0.028	0.137	5.1817e-28	6.52489e-14	6.64278e-32
Hist1h1b	1.8657e-12	-0.3778	0.014	0.149	2.91068e-08	5.28775e-32	-0.320383	0.021	0.126	8.24941e-28	1.8657e-12	1.05755e-31
Hist1h2ae	6.19425e-12	-0.337776	0.034	0.176	9.66365e-08	5.99723e-32	-0.301048	0.032	0.143	9.35628e-28	6.19425e-12	1.19945e-31
Krtcap2	5.13184e-27	-0.370874	0.77	0.841	8.00618e-23	9.5112e-32	-0.27025	0.745	0.758	1.48384e-27	5.13184e-27	1.90224e-31
Serpine2	7.38684e-12	-0.341701	0.026	0.163	1.15242e-07	1.81252e-31	-0.269299	0.024	0.13	2.82771e-27	7.38684e-12	3.62504e-31
Tmed5	1.00145e-15	-0.342187	0.618	0.792	1.56236e-11	8.13095e-31	-0.30134	0.6	0.698	1.26851e-26	1.00145e-15	1.62619e-30
Cst7	1.3508e-26	-0.496221	0.537	0.762	2.10739e-22	1.48917e-30	-0.333815	0.601	0.666	2.32326e-26	1.3508e-26	2.97834e-30
2020-09-15	9.90899e-20	-0.338631	0.58	0.754	1.5459e-15	7.52153e-30	-0.265479	0.572	0.657	1.17343e-25	9.90899e-20	1.50431e-29
Dbi	6.59975e-15	-0.320519	0.44	0.629	1.02963e-10	8.27684e-30	-0.274536	0.433	0.542	1.29127e-25	6.59975e-15	1.65537e-29
Nfkbia	6.35228e-07	-0.300714	0.635	0.731	0.00991018	1.40164e-29	-0.411876	0.656	0.719	2.1867e-25	6.35228e-07	2.80328e-29
Pdia3	1.0243e-22	-0.450759	0.546	0.754	1.59801e-18	2.36219e-29	-0.342782	0.583	0.657	3.68525e-25	1.0243e-22	4.72438e-29
Tmed9	2.59949e-10	-0.32928	0.707	0.798	4.05547e-06	4.21051e-29	-0.325646	0.655	0.718	6.56882e-25	2.59949e-10	8.42102e-29
Spcs1	2.15607e-15	-0.270817	0.543	0.728	3.36369e-11	5.29989e-29	-0.254724	0.538	0.633	8.26836e-25	2.15607e-15	1.05998e-28
Serpinb1a	8.23587e-12	-0.429283	0.017	0.148	1.28488e-07	1.05524e-28	-0.35005	0.013	0.105	1.64628e-24	8.23587e-12	2.11048e-28
Ucp2	9.54212e-14	-0.287061	0.572	0.735	1.48867e-09	1.09448e-28	-0.273226	0.544	0.637	1.7075e-24	9.54212e-14	2.18896e-28
Vsir	9.05655e-16	-0.403848	0.445	0.668	1.41291e-11	2.37372e-28	-0.330665	0.417	0.551	3.70324e-24	9.05655e-16	4.74745e-28
Ifitm3	3.36685e-15	-0.519469	0.08	0.266	5.25262e-11	1.4315e-27	-0.364334	0.051	0.157	2.23328e-23	3.36685e-15	2.86299e-27
Pycard	8.96248e-13	-0.325016	0.511	0.673	1.39824e-08	1.86619e-27	-0.292522	0.488	0.591	2.91144e-23	8.96248e-13	3.73237e-27
Stmn1	5.86737e-11	-0.679003	0.184	0.334	9.15369e-07	8.72793e-27	-0.547498	0.165	0.287	1.36164e-22	5.86737e-11	1.74559e-26
Erp29	1.02825e-15	-0.298877	0.457	0.673	1.60418e-11	9.21722e-27	-0.275931	0.433	0.552	1.43798e-22	1.02825e-15	1.84344e-26
Il2rb	4.39738e-23	-0.406979	0.632	0.833	6.86035e-19	1.45572e-26	-0.253802	0.684	0.759	2.27107e-22	4.39738e-23	2.91144e-26
Fam162a	3.38859e-18	-0.353314	0.379	0.607	5.28654e-14	1.45807e-26	-0.284045	0.377	0.492	2.27474e-22	3.38859e-18	2.91615e-26
Rel	1.33492e-12	-0.319984	0.325	0.535	2.08261e-08	3.80203e-26	-0.297447	0.331	0.473	5.93155e-22	1.33492e-12	7.60406e-26
Hist1h2ap	3.59457e-08	-0.814136	0.126	0.249	0.000560788	7.03009e-26	-0.654328	0.088	0.199	1.09676e-21	3.59457e-08	1.40602e-25
Cd6	3.3366e-14	-0.36194	0.454	0.653	5.20543e-10	4.6354e-24	-0.338096	0.419	0.533	7.23169e-20	3.3366e-14	9.27081e-24
Gm19585	6.44199e-18	-0.313221	0.305	0.557	1.00501e-13	5.30279e-24	-0.255657	0.359	0.481	8.27288e-20	6.44199e-18	1.06056e-23
Lman2	1.15682e-18	-0.351718	0.405	0.657	1.80476e-14	5.6382e-24	-0.267316	0.405	0.528	8.79615e-20	1.15682e-18	1.12764e-23
Spag9	8.95511e-15	-0.295447	0.374	0.609	1.39709e-10	6.96377e-24	-0.253249	0.36	0.497	1.08642e-19	8.95511e-15	1.39275e-23
Spcs2	1.45044e-14	-0.30752	0.681	0.8	2.26282e-10	1.2737e-23	-0.278955	0.683	0.723	1.98709e-19	1.45044e-14	2.54739e-23
Gzmf	2.85392e-10	-1.91338	0.075	0.212	4.45241e-06	5.11222e-23	-1.61992	0.087	0.188	7.97557e-19	2.85392e-10	1.02244e-22
Gzmc	8.66595e-16	-1.01446	0.052	0.236	1.35197e-11	8.4089e-23	-0.969902	0.073	0.172	1.31187e-18	8.66595e-16	1.68178e-22
Cntrl	8.78267e-23	-0.377696	0.546	0.74	1.37018e-18	1.36742e-21	-0.254709	0.604	0.676	2.13332e-17	1.36742e-21	1.75653e-22
Tgoln1	5.66865e-11	-0.29514	0.497	0.696	8.84366e-07	3.95922e-22	-0.266274	0.484	0.608	6.17679e-18	5.66865e-11	7.91845e-22
Tap1	1.13259e-05	-0.253909	0.69	0.794	0.176695	1.34319e-21	-0.306632	0.662	0.728	2.09552e-17	1.13259e-05	2.68639e-21
Chd7	7.64547e-08	-0.264316	0.675	0.793	0.00119277	3.39101e-21	-0.267572	0.677	0.726	5.29031e-17	7.64547e-08	6.78201e-21
Rrbp1	6.76187e-16	-0.356484	0.477	0.691	1.05492e-11	6.29131e-20	-0.264929	0.479	0.588	9.81507e-16	6.76187e-16	1.25826e-19
Pdia6	3.23182e-13	-0.335436	0.362	0.571	5.04196e-09	1.66536e-19	-0.32859	0.345	0.457	2.59812e-15	3.23182e-13	3.33072e-19
Nfkbiz	9.98331e-07	-0.251216	0.33	0.476	0.015575	6.21159e-19	-0.287742	0.318	0.426	9.69071e-15	9.98331e-07	1.24232e-18
Smc2	2.69966e-10	-0.412594	0.181	0.329	4.21173e-06	2.61372e-18	-0.329621	0.184	0.278	4.07767e-14	2.69966e-10	5.22744e-18
Lfng	8.61276e-12	-0.335851	0.555	0.736	1.34368e-07	3.64173e-18	-0.28592	0.515	0.61	5.68146e-14	8.61276e-12	7.28346e-18
Ube2s	1.6441e-13	-0.378343	0.589	0.722	2.56496e-09	5.1942e-17	-0.27727	0.628	0.66	8.10347e-13	1.6441e-13	1.03884e-16
Hsph1	3.60486e-09	-0.30152	0.359	0.532	5.62395e-05	1.21436e-16	-0.266933	0.36	0.472	1.89453e-12	3.60486e-09	2.42873e-16
Amica1	9.13326e-16	-0.481814	0.405	0.613	1.42488e-11	3.74417e-08	-0.296758	0.457	0.509	0.000584128	3.74417e-08	1.82665e-15
Tap2	3.86989e-08	-0.262666	0.48	0.656	0.000603741	3.56985e-15	-0.251194	0.457	0.56	5.56932e-11	3.86989e-08	7.13969e-15
mt-Atp6	0.00723028	-0.400679	1	1	1	6.91404e-09	-0.376716	1	1	0.000107866	0.00723028	1.38281e-08
Hspa1a	0.0984482	-0.254466	0.132	0.165	1	2.049e-07	-0.396894	0.142	0.196	0.00319665	0.0984482	4.098e-07
mt-Co2	0.0128248	-0.499129	1	0.999	1	2.65931e-07	-0.477792	1	1	0.00414879	0.0128248	5.31862e-07
Plac8	1.12401e-05	-0.515375	0.736	0.698	0.175356	0.371212	-0.253202	0.754	0.644	1	0.371212	2.248e-05
mt-Nd3	0.319121	-0.349233	0.882	0.926	1	7.95319e-05	-0.284296	0.951	0.922	1	0.319121	0.000159057
mt-Co1	0.000178871	-0.293027	1	1	1	0.00232127	-0.315298	1	1	1	0.00232127	0.00035771
mt-Cytb	0.346197	-0.354941	0.977	0.992	1	0.0332707	-0.327314	0.994	0.988	1	0.346197	0.0654345
mt-Co3	0.618758	-0.449848	1	1	1	0.912958	-0.447422	1	1	1	0.912958	0.854655

### Sheet: Cell cluster 8
	Female_p_val	Female_avg_logFC	Female_pct.1	Female_pct.2	Female_p_val_adj	Male_p_val	Male_avg_logFC	Male_pct.1	Male_pct.2	Male_p_val_adj	max_pval	minimump_p_val
AA467197	2.63302e-216	0.695242	0.82	0.319	4.10777e-212	0	0.972364	0.772	0.169	0	2.63302e-216	0
Il1r2	2.25901e-199	0.585321	0.683	0.216	3.52429e-195	0	0.829092	0.647	0.12	0	2.25901e-199	0
Lgals1	3.44015e-169	0.587363	1	0.888	5.36698e-165	0	0.968166	0.999	0.804	0	3.44015e-169	0
S100a4	4.97384e-168	0.786987	0.987	0.751	7.75969e-164	0	1.25156	0.99	0.564	0	4.97384e-168	0
Capg	1.31438e-158	0.579412	0.969	0.612	2.05056e-154	0	0.932509	0.943	0.401	0	1.31438e-158	0
Gzme	1.28811e-120	0.918192	0.315	0.072	2.00957e-116	0	1.31129	0.391	0.056	0	1.28811e-120	0
Ifitm2	8.41428e-137	0.696368	0.843	0.421	1.31271e-132	1.6914e-299	1.13038	0.721	0.211	2.63875e-295	8.41428e-137	3.38279e-299
S100a6	2.55622e-159	0.657984	1	0.892	3.98796e-155	3.10222e-291	1.00818	0.997	0.787	4.83977e-287	2.55622e-159	6.20443e-291
Gzmf	9.62521e-151	1.37339	0.535	0.178	1.50163e-146	5.35108e-289	2.11723	0.603	0.156	8.34822e-285	9.62521e-151	1.07022e-288
Serpinb9b	1.69573e-114	0.811666	0.472	0.163	2.6455e-110	4.13849e-275	1.06542	0.466	0.092	6.45646e-271	1.69573e-114	8.27698e-275
Gzmc	3.47849e-171	1.27718	0.599	0.197	5.42679e-167	7.64063e-275	1.73704	0.569	0.141	1.19201e-270	3.47849e-171	1.52813e-274
Lat2	2.43363e-164	0.391796	0.727	0.282	3.79671e-160	1.31036e-272	0.428772	0.609	0.152	2.0443e-268	2.43363e-164	2.62073e-272
Vim	5.88183e-134	0.618816	0.998	0.814	9.17624e-130	2.34594e-269	0.898684	0.999	0.73	3.65989e-265	5.88183e-134	4.69187e-269
Gapdh	6.37509e-153	0.487089	0.999	0.942	9.94578e-149	2.3346e-268	0.723995	1	0.936	3.6422e-264	6.37509e-153	4.66919e-268
Cd244	1.75001e-170	0.34292	0.541	0.156	2.73019e-166	5.56962e-266	0.292566	0.416	0.072	8.68916e-262	1.75001e-170	1.11392e-265
Gzmd	2.82869e-116	1.10109	0.319	0.077	4.41304e-112	3.67449e-257	1.51949	0.371	0.061	5.73257e-253	2.82869e-116	7.34897e-257
Tmsb4x	2.58192e-140	0.44614	1	0.998	4.02806e-136	1.66301e-248	0.601284	1	0.999	2.59446e-244	2.58192e-140	3.32601e-248
Anxa2	2.17561e-131	0.495843	0.996	0.782	3.39417e-127	2.64648e-244	0.751865	0.993	0.683	4.12877e-240	2.17561e-131	5.29295e-244
Prf1	7.3801e-114	0.541367	0.93	0.597	1.15137e-109	8.79091e-240	0.753657	0.899	0.405	1.37147e-235	7.3801e-114	1.75818e-239
Styk1	4.66273e-128	0.268278	0.452	0.133	7.27432e-124	2.07092e-239	0.299355	0.379	0.066	3.23084e-235	4.66273e-128	4.14183e-239
Pglyrp1	2.61375e-119	0.450322	0.925	0.577	4.07772e-115	6.48787e-238	0.709252	0.942	0.47	1.01217e-233	2.61375e-119	1.29757e-237
Myo10	2.60217e-125	0.354109	0.466	0.147	4.05965e-121	8.98775e-230	0.416567	0.434	0.091	1.40218e-225	2.60217e-125	1.79755e-229
Lgals3	1.25056e-109	0.584854	0.966	0.726	1.951e-105	1.35178e-226	0.922859	0.958	0.546	2.10892e-222	1.25056e-109	2.70357e-226
AW112010	7.47716e-88	0.400281	1	0.952	1.16651e-83	6.56871e-226	0.715759	0.998	0.944	1.02479e-221	7.47716e-88	1.31374e-225
Actg1	1.34588e-83	0.310188	0.998	0.984	2.09971e-79	3.87228e-221	0.575766	0.999	0.986	6.04114e-217	1.34588e-83	7.74456e-221
Nrgn	1.25215e-63	0.302332	0.64	0.324	1.95348e-59	1.72729e-220	0.625221	0.694	0.22	2.69475e-216	1.25215e-63	3.45459e-220
Aldoc	1.40907e-125	0.294582	0.535	0.184	2.1983e-121	5.70981e-216	0.331782	0.479	0.113	8.90788e-212	1.40907e-125	1.14196e-215
Sh3bgrl3	9.5478e-131	0.447714	0.998	0.893	1.48955e-126	2.81436e-215	0.581	0.998	0.889	4.39068e-211	9.5478e-131	5.62871e-215
Glrx	2.21725e-119	0.414891	0.865	0.479	3.45913e-115	5.21205e-210	0.519406	0.83	0.332	8.13131e-206	2.21725e-119	1.04241e-209
Gzmb	3.85729e-109	0.581936	0.995	0.902	6.01775e-105	1.10922e-206	0.878985	0.995	0.847	1.7305e-202	3.85729e-109	2.21845e-206
S100a11	5.28741e-100	0.435898	0.99	0.813	8.24889e-96	9.2057e-204	0.655293	0.985	0.725	1.43618e-199	5.28741e-100	1.84114e-203
Aldoa	3.37928e-126	0.476812	1	0.886	5.27202e-122	1.83072e-203	0.649758	0.998	0.848	2.85611e-199	3.37928e-126	3.66144e-203
Id2	1.14511e-86	0.414714	1	0.857	1.78649e-82	4.21802e-203	0.735971	0.994	0.735	6.58054e-199	1.14511e-86	8.43605e-203
Plac8	1.84223e-99	0.708176	0.907	0.68	2.87407e-95	8.65638e-200	1.00636	0.926	0.638	1.35048e-195	1.84223e-99	1.73128e-199
Ifitm3	6.67878e-79	0.629373	0.523	0.236	1.04196e-74	1.37166e-189	0.854355	0.477	0.13	2.13993e-185	6.67878e-79	2.74332e-189
Cd3g	2.80248e-93	0.259842	0.995	0.953	4.37215e-89	1.40338e-189	0.481801	0.997	0.94	2.18941e-185	2.80248e-93	2.80675e-189
Ndrg1	5.92976e-100	0.419644	0.625	0.284	9.25102e-96	1.32792e-188	0.485915	0.56	0.171	2.07168e-184	5.92976e-100	2.65583e-188
Myl6	2.09037e-99	0.346078	1	0.918	3.26118e-95	5.6551e-180	0.487572	0.998	0.916	8.82252e-176	2.09037e-99	1.13102e-179
Impa2	1.58137e-100	0.380876	0.785	0.42	2.46709e-96	2.85878e-178	0.468302	0.711	0.281	4.45998e-174	1.58137e-100	5.71756e-178
Ctsd	7.23026e-106	0.368801	0.988	0.826	1.12799e-101	2.0319e-174	0.556068	0.985	0.751	3.16997e-170	7.23026e-106	4.0638e-174
Pkm	5.24625e-91	0.378846	0.998	0.867	8.18468e-87	3.82053e-171	0.550343	0.998	0.823	5.9604e-167	5.24625e-91	7.64105e-171
Serpinb6b	1.70706e-66	0.379134	0.982	0.794	2.66318e-62	9.59888e-169	0.668082	0.989	0.681	1.49752e-164	1.70706e-66	1.91978e-168
Eno1	3.42584e-103	0.416262	0.996	0.854	5.34466e-99	1.77006e-168	0.583546	0.991	0.811	2.76147e-164	3.42584e-103	3.54012e-168
Prelid1	8.33006e-83	0.33981	0.987	0.782	1.29957e-78	4.08184e-167	0.540246	0.972	0.687	6.36808e-163	8.33006e-83	8.16369e-167
Sdf4	6.38151e-59	0.400669	0.988	0.848	9.9558e-55	5.14181e-162	0.658271	0.984	0.771	8.02174e-158	6.38151e-59	1.02836e-161
Cd52	1.04516e-76	0.34727	0.998	0.968	1.63056e-72	2.35093e-159	0.526006	0.999	0.961	3.66768e-155	1.04516e-76	4.70185e-159
Irf8	5.01154e-46	0.2898	0.905	0.623	7.8185e-42	3.03284e-159	0.608776	0.912	0.466	4.73154e-155	5.01154e-46	6.06568e-159
Ech1	2.69195e-82	0.315956	0.868	0.551	4.19971e-78	8.64481e-159	0.434591	0.854	0.428	1.34868e-154	2.69195e-82	1.72896e-158
Ifitm1	1.1247e-95	0.968355	0.764	0.45	1.75464e-91	7.23759e-157	1.59138	0.601	0.248	1.12914e-152	1.1247e-95	1.44752e-156
Litaf	7.90791e-58	0.258962	0.889	0.603	1.23371e-53	3.32492e-146	0.442788	0.855	0.424	5.18721e-142	7.90791e-58	6.64985e-146
Eva1b	3.66754e-88	0.323681	0.816	0.477	5.72173e-84	1.41068e-140	0.396338	0.771	0.358	2.2008e-136	3.66754e-88	2.82136e-140
Fgl2	2.60748e-94	0.301413	0.763	0.383	4.06792e-90	1.40883e-139	0.356322	0.6	0.219	2.19792e-135	2.60748e-94	2.81767e-139
Pgk1	5.52396e-88	0.38237	0.9	0.59	8.61793e-84	6.6957e-139	0.480307	0.8	0.406	1.0446e-134	5.52396e-88	1.33914e-138
Unc119	5.22212e-79	0.260496	0.832	0.475	8.14703e-75	1.70687e-134	0.375489	0.768	0.362	2.66288e-130	5.22212e-79	3.41373e-134
Serpinb6a	3.49988e-50	0.2719	0.569	0.32	5.46016e-46	2.562e-134	0.401382	0.622	0.25	3.99697e-130	3.49988e-50	5.124e-134
Tpi1	2.00907e-71	0.37929	0.982	0.764	3.13434e-67	4.94265e-132	0.545523	0.968	0.693	7.71103e-128	2.00907e-71	9.8853e-132
Pkp3	3.28041e-55	0.291274	0.679	0.405	5.11776e-51	3.37081e-131	0.43961	0.689	0.313	5.2588e-127	3.28041e-55	6.74161e-131
Gng2	8.85218e-88	0.351943	0.963	0.691	1.38103e-83	2.31445e-130	0.437857	0.919	0.563	3.61077e-126	8.85218e-88	4.62889e-130
Emb	7.10499e-76	-0.925653	0.341	0.598	1.10845e-71	1.13622e-129	-1.04252	0.305	0.657	1.77262e-125	7.10499e-76	2.27245e-129
Pstpip1	1.31166e-73	0.298424	0.935	0.678	2.04632e-69	1.50945e-129	0.412734	0.909	0.534	2.35489e-125	1.31166e-73	3.01889e-129
Ldha	2.13162e-59	0.300429	1	0.91	3.32554e-55	2.09902e-129	0.457666	0.998	0.88	3.27467e-125	2.13162e-59	4.19803e-129
Coro2a	5.62961e-86	0.264058	0.654	0.305	8.78275e-82	1.08886e-128	0.313866	0.582	0.221	1.69873e-124	5.62961e-86	2.17773e-128
Nedd9	1.83015e-68	0.262541	0.802	0.481	2.85522e-64	2.24918e-127	0.385721	0.73	0.336	3.50894e-123	1.83015e-68	4.49835e-127
Gadd45g	3.50307e-91	0.462769	0.614	0.282	5.46513e-87	5.68016e-127	0.471407	0.58	0.226	8.86161e-123	3.50307e-91	1.13603e-126
Mt1	7.65981e-68	0.533783	0.553	0.272	1.19501e-63	7.27993e-127	0.664705	0.498	0.178	1.13574e-122	7.65981e-68	1.45599e-126
Anxa5	5.21225e-70	0.253605	0.772	0.443	8.13163e-66	2.84908e-125	0.3396	0.755	0.353	4.44484e-121	5.21225e-70	5.69815e-125
Bnip3	2.3572e-90	0.411305	0.608	0.282	3.67747e-86	2.48612e-120	0.352541	0.498	0.179	3.8786e-116	2.3572e-90	4.97224e-120
S100a13	1.28369e-66	0.29546	0.982	0.75	2.00268e-62	4.68513e-115	0.398341	0.951	0.665	7.30928e-111	1.28369e-66	9.37027e-115
St6gal1	1.24131e-76	0.267403	0.404	0.154	1.93657e-72	3.53042e-114	0.339122	0.404	0.131	5.50781e-110	1.24131e-76	7.06084e-114
Cox17	1.84895e-50	0.284978	0.973	0.739	2.88455e-46	2.77625e-110	0.455497	0.919	0.598	4.33123e-106	1.84895e-50	5.5525e-110
Tmsb10	1.90307e-80	0.333376	1	0.949	2.96898e-76	1.93604e-109	0.37465	0.999	0.958	3.02042e-105	1.90307e-80	3.87208e-109
BC021614	9.61992e-68	0.272733	0.777	0.46	1.5008e-63	2.23326e-109	0.35003	0.741	0.365	3.4841e-105	9.61992e-68	4.46651e-109
Gpi1	6.7181e-77	0.317693	0.994	0.854	1.04809e-72	4.0563e-109	0.388294	0.982	0.81	6.32823e-105	6.7181e-77	8.11259e-109
Efhd2	3.21876e-65	0.274515	0.919	0.619	5.02158e-61	1.82336e-105	0.380512	0.86	0.506	2.84462e-101	3.21876e-65	3.64672e-105
Cst7	9.14248e-65	0.258373	0.969	0.735	1.42632e-60	8.92618e-105	0.393122	0.942	0.645	1.39257e-100	9.14248e-65	1.78524e-104
Hilpda	1.40038e-50	0.281798	0.749	0.48	2.18473e-46	6.04386e-104	0.394783	0.68	0.323	9.42902e-100	1.40038e-50	1.20877e-103
Ndufv3	1.21877e-62	0.283623	0.95	0.691	1.90141e-58	4.90525e-101	0.378414	0.913	0.591	7.65268e-97	1.21877e-62	9.8105e-101
Klre1	3.72209e-53	0.260083	0.789	0.496	5.80683e-49	6.65694e-100	0.427913	0.752	0.385	1.03855e-95	3.72209e-53	1.33139e-99
Prdx5	1.23926e-78	0.339637	0.95	0.703	1.93338e-74	1.56104e-99	0.37414	0.915	0.597	2.43537e-95	1.23926e-78	3.12208e-99
Prr13	2.82397e-66	0.282983	0.95	0.696	4.40568e-62	1.48006e-98	0.36079	0.92	0.59	2.30904e-94	2.82397e-66	2.96012e-98
2020-09-09	3.92515e-64	0.277027	0.947	0.677	6.12362e-60	2.36003e-95	0.332207	0.91	0.568	3.68189e-91	3.92515e-64	4.72007e-95
Pgam1	1.42246e-46	0.284519	0.963	0.748	2.21919e-42	7.36816e-95	0.403192	0.95	0.651	1.14951e-90	1.42246e-46	1.47363e-94
Malat1	3.80253e-39	-0.433579	0.999	0.999	5.93233e-35	1.26903e-92	-0.54276	0.999	0.999	1.97982e-88	3.80253e-39	2.53807e-92
Tcf7	1.03627e-35	-0.520746	0.033	0.21	1.61669e-31	1.09066e-89	-0.83177	0.073	0.407	1.70155e-85	1.03627e-35	2.18133e-89
Sec61g	2.73845e-62	0.278172	0.989	0.835	4.27226e-58	4.15916e-86	0.326183	0.981	0.8	6.48871e-82	2.73845e-62	8.31833e-86
Fdps	2.89218e-59	0.259022	0.524	0.26	4.51209e-55	7.33617e-81	0.278457	0.465	0.196	1.14452e-76	2.89218e-59	1.46723e-80
Cdk6	8.83074e-71	0.319338	0.882	0.559	1.37768e-66	7.60504e-81	0.346651	0.815	0.474	1.18646e-76	8.83074e-71	1.52101e-80
Rgs1	4.45985e-38	0.272784	0.949	0.731	6.95781e-34	1.06345e-80	0.44948	0.925	0.652	1.65909e-76	4.45985e-38	2.1269e-80
mt-Nd2	4.77469e-48	-0.779949	0.995	0.989	7.44899e-44	1.37102e-79	-0.70258	0.999	0.992	2.13893e-75	4.77469e-48	2.74204e-79
Ifng	4.1976e-11	-0.70777	0.873	0.651	6.54867e-07	3.73401e-70	-0.389643	0.846	0.479	5.82543e-66	4.1976e-11	7.46803e-70
Gm26740	2.75146e-39	-0.520254	0.133	0.335	4.29255e-35	7.10576e-69	-0.663953	0.158	0.429	1.10857e-64	2.75146e-39	1.42115e-68
Zcchc11	1.08546e-19	-0.431674	0.666	0.677	1.69343e-15	4.60477e-65	-0.628841	0.604	0.712	7.1839e-61	1.08546e-19	9.20954e-65
Klf3	4.02384e-24	-0.405203	0.07	0.208	6.27759e-20	5.63948e-65	-0.672692	0.083	0.349	8.79815e-61	4.02384e-24	1.1279e-64
Ssh2	1.0882e-33	-0.521878	0.329	0.493	1.69771e-29	5.28898e-63	-0.690005	0.349	0.553	8.25134e-59	1.0882e-33	1.0578e-62
Sell	5.24742e-20	-0.319405	0.017	0.122	8.18651e-16	9.29492e-60	-0.669567	0.05	0.3	1.4501e-55	5.24742e-20	1.85898e-59
Klf2	8.26557e-19	-0.531227	0.372	0.5	1.28951e-14	1.65821e-59	-0.858635	0.377	0.59	2.58698e-55	8.26557e-19	3.31643e-59
Tm6sf1	6.43348e-59	0.250986	0.747	0.459	1.00369e-54	1.13882e-56	0.250524	0.723	0.435	1.77668e-52	1.13882e-56	1.2867e-58
Ccl5	7.48389e-19	-0.659034	0.894	0.887	1.16756e-14	7.66888e-59	-0.831604	0.896	0.924	1.19642e-54	7.48389e-19	1.53378e-58
S1pr1	3.41549e-26	-0.37887	0.061	0.21	5.32851e-22	1.10532e-57	-0.60915	0.08	0.325	1.72441e-53	3.41549e-26	2.21064e-57
mt-Co1	1.70161e-30	-0.580304	0.999	1	2.65468e-26	2.10735e-55	-0.490724	1	1	3.28767e-51	1.70161e-30	4.21469e-55
Hmgn1	3.6592e-26	-0.336471	0.345	0.479	5.70872e-22	1.12371e-52	-0.46481	0.27	0.478	1.7531e-48	3.6592e-26	2.24742e-52
H2-Q7	7.42883e-49	-0.476666	0.988	0.96	1.15897e-44	1.51546e-52	-0.443506	0.977	0.958	2.36426e-48	7.42883e-49	3.03091e-52
mt-Nd1	2.18162e-39	-0.630514	0.996	0.988	3.40355e-35	4.49353e-52	-0.533361	0.995	0.991	7.01035e-48	2.18162e-39	8.98705e-52
Gm156	5.79364e-46	0.375661	0.204	0.066	9.03866e-42	5.45638e-50	0.386203	0.141	0.037	8.5125e-46	5.79364e-46	1.09128e-49
Satb1	4.542e-29	-0.453034	0.831	0.791	7.08597e-25	4.22612e-46	-0.525609	0.827	0.804	6.59316e-42	4.542e-29	8.45223e-46
Cd7	6.55783e-19	-0.49189	0.147	0.271	1.02309e-14	1.09469e-45	-0.614835	0.105	0.315	1.70783e-41	6.55783e-19	2.18939e-45
mt-Atp6	4.12891e-30	-0.67485	0.999	1	6.44151e-26	3.15892e-45	-0.57039	1	1	4.92823e-41	4.12891e-30	6.31784e-45
Cxcr4	5.51896e-30	-0.506044	0.136	0.308	8.61013e-26	2.31627e-43	-0.57607	0.161	0.366	3.61362e-39	5.51896e-30	4.63255e-43
Prrc2c	7.22444e-19	-0.277117	0.956	0.87	1.12708e-14	4.18114e-42	-0.365795	0.925	0.873	6.52299e-38	7.22444e-19	8.36227e-42
H2-Q4	1.79738e-26	-0.444297	0.78	0.763	2.80409e-22	2.46502e-40	-0.505121	0.776	0.767	3.84568e-36	1.79738e-26	4.93004e-40
Slamf6	1.72625e-21	-0.363559	0.195	0.332	2.69312e-17	7.23126e-40	-0.486069	0.159	0.351	1.12815e-35	1.72625e-21	1.44625e-39
Pmepa1	4.08911e-16	-0.288813	0.105	0.218	6.37943e-12	2.56246e-39	-0.49369	0.091	0.28	3.9977e-35	4.08911e-16	5.12492e-39
Smchd1	8.80773e-29	-0.398643	0.772	0.743	1.37409e-24	5.53145e-39	-0.472104	0.737	0.73	8.62961e-35	8.80773e-29	1.10629e-38
Zfp36l2	4.8182e-18	-0.48004	0.826	0.782	7.51687e-14	9.92263e-39	-0.553823	0.803	0.802	1.54803e-34	4.8182e-18	1.98453e-38
Foxp1	1.53577e-16	-0.366143	0.531	0.584	2.39596e-12	1.19296e-38	-0.503895	0.538	0.625	1.86114e-34	1.53577e-16	2.38592e-38
Ccr7	7.22781e-19	-0.367928	0.045	0.156	1.12761e-14	3.92113e-37	-0.556102	0.092	0.277	6.11736e-33	7.22781e-19	7.84227e-37
Ifngr1	1.50534e-23	-0.397814	0.987	0.937	2.34848e-19	3.29129e-36	-0.42559	0.972	0.93	5.13475e-32	1.50534e-23	6.58259e-36
Cxcr3	1.53275e-24	-0.350682	0.116	0.269	2.39124e-20	3.17269e-35	-0.416038	0.117	0.299	4.94971e-31	1.53275e-24	6.34538e-35
Gramd3	1.37907e-06	-0.362204	0.624	0.605	0.0215148	4.89255e-35	-0.545457	0.546	0.622	7.63287e-31	1.37907e-06	9.78511e-35
Plcxd2	3.87197e-18	-0.363963	0.209	0.329	6.04066e-14	1.00093e-33	-0.433079	0.173	0.343	1.56155e-29	3.87197e-18	2.00186e-33
mt-Nd4	3.50768e-22	-0.573421	0.998	0.991	5.47233e-18	3.65668e-33	-0.499094	0.999	0.991	5.70479e-29	3.50768e-22	7.31336e-33
Itga4	5.74162e-08	-0.393542	0.408	0.448	0.00089575	3.81259e-33	-0.558645	0.29	0.452	5.94801e-29	5.74162e-08	7.62517e-33
Ndufa4	9.38366e-33	-0.356524	0.882	0.807	1.46394e-28	2.53297e-29	-0.325915	0.853	0.772	3.95168e-25	2.53297e-29	1.87673e-32
mt-Nd5	5.05424e-23	-0.541139	0.972	0.929	7.88512e-19	2.50974e-31	-0.518316	0.961	0.919	3.91545e-27	5.05424e-23	5.01948e-31
Ncl	5.82161e-17	-0.315265	0.979	0.89	9.0823e-13	2.53081e-31	-0.359508	0.972	0.898	3.94832e-27	5.82161e-17	5.06162e-31
Fos	3.33851e-14	-0.330709	0.109	0.211	5.20842e-10	2.92849e-30	-0.547769	0.138	0.3	4.56874e-26	3.33851e-14	5.85699e-30
Xcl1	1.36051e-20	-0.794101	0.053	0.175	2.12253e-16	7.60303e-30	-0.907187	0.073	0.227	1.18615e-25	1.36051e-20	1.52061e-29
H2-Q6	2.77348e-22	-0.418493	0.754	0.755	4.3269e-18	7.69069e-30	-0.45413	0.777	0.753	1.19982e-25	2.77348e-22	1.53814e-29
Ptma	1.64944e-25	-0.364359	1	0.954	2.5733e-21	4.02954e-29	-0.305331	0.999	0.968	6.28648e-25	1.64944e-25	8.05907e-29
mt-Co2	1.48479e-26	-0.648981	0.999	1	2.31643e-22	1.12567e-28	-0.523543	1	1	1.75616e-24	1.48479e-26	2.25134e-28
Ubald2	4.7229e-28	-0.422005	0.589	0.638	7.3682e-24	5.05667e-20	-0.39224	0.573	0.589	7.88891e-16	5.05667e-20	9.44581e-28
Hmgb2	8.12592e-28	-0.731573	0.933	0.827	1.26773e-23	1.08475e-07	-0.515114	0.908	0.787	0.00169232	1.08475e-07	1.62518e-27
Erdr1	9.63218e-28	-0.512036	0.636	0.641	1.50272e-23	4.89424e-22	-0.441086	0.468	0.517	7.63551e-18	4.89424e-22	1.92644e-27
H2afz	8.81252e-27	-0.49422	0.955	0.847	1.37484e-22	1.51864e-27	-0.380496	0.953	0.865	2.36924e-23	8.81252e-27	3.03729e-27
Itpkb	3.34037e-09	-0.371755	0.636	0.625	5.21132e-05	3.06126e-27	-0.508383	0.623	0.646	4.77587e-23	3.34037e-09	6.12251e-27
Ifi27l2a	5.16099e-18	-0.484652	0.397	0.521	8.05166e-14	1.913e-26	-0.526581	0.344	0.503	2.98447e-22	5.16099e-18	3.82599e-26
Ccl3	0.432557	-0.945328	0.532	0.475	1	8.42719e-26	-0.578033	0.542	0.325	1.31473e-21	0.432557	1.68544e-25
Gpr183	1.1394e-20	-0.418634	0.253	0.388	1.77758e-16	3.1241e-24	-0.469118	0.233	0.365	4.87391e-20	1.1394e-20	6.2482e-24
Vps37b	2.04974e-07	-0.27016	0.902	0.827	0.0031978	4.0637e-24	-0.408689	0.883	0.83	6.33977e-20	2.04974e-07	8.12739e-24
mt-Co3	7.71492e-24	-0.677045	1	1	1.2036e-19	2.70477e-23	-0.533458	1	1	4.21971e-19	2.70477e-23	1.54298e-23
Cd69	6.69242e-19	-0.553214	0.543	0.599	1.04408e-14	3.79026e-23	-0.553515	0.53	0.587	5.91318e-19	6.69242e-19	7.58051e-23
Ptprc	1.25579e-15	-0.322168	0.998	0.989	1.95917e-11	4.51638e-23	-0.297298	0.994	0.988	7.04601e-19	1.25579e-15	9.03276e-23
Smad7	1.1287e-10	-0.357167	0.674	0.66	1.76088e-06	7.5934e-23	-0.484657	0.663	0.663	1.18465e-18	1.1287e-10	1.51868e-22
Ankrd11	3.83193e-17	-0.302336	0.923	0.862	5.97819e-13	3.06078e-22	-0.320265	0.915	0.854	4.77512e-18	3.83193e-17	6.12155e-22
Tnfaip3	3.73863e-22	-0.466575	0.765	0.742	5.83263e-18	1.09019e-14	-0.381627	0.753	0.708	1.70081e-10	1.09019e-14	7.47725e-22
Gm26917	5.63856e-05	-0.519666	0.739	0.687	0.879672	4.76085e-21	-0.550355	0.73	0.707	7.4274e-17	5.63856e-05	9.52169e-21
Rrm2	7.26788e-21	-0.404094	0.08	0.205	1.13386e-16	1.00191e-13	-0.278501	0.06	0.144	1.56308e-09	1.00191e-13	1.45358e-20
Whsc1l1	1.26403e-05	-0.26994	0.901	0.797	0.197201	9.45721e-21	-0.402694	0.852	0.791	1.47542e-16	1.26403e-05	1.89144e-20
Atp1b3	2.29186e-08	-0.267014	0.796	0.723	0.000357553	5.27149e-20	-0.362997	0.745	0.688	8.22404e-16	2.29186e-08	1.0543e-19
Fus	4.99147e-18	-0.307122	0.871	0.799	7.78719e-14	5.78336e-20	-0.304374	0.854	0.784	9.02263e-16	4.99147e-18	1.15667e-19
Samhd1	4.08868e-05	-0.356937	0.663	0.625	0.637876	7.21838e-20	-0.50091	0.622	0.632	1.12614e-15	4.08868e-05	1.44368e-19
Nr4a1	7.63622e-20	-0.509559	0.229	0.358	1.19133e-15	9.85286e-15	-0.478608	0.23	0.322	1.53714e-10	9.85286e-15	1.52724e-19
mt-Nd3	8.79582e-20	-0.639339	0.953	0.922	1.37224e-15	7.79647e-20	-0.543481	0.961	0.922	1.21633e-15	8.79582e-20	1.55929e-19
Nop56	5.38535e-18	-0.380707	0.558	0.581	8.40168e-14	3.30943e-18	-0.412946	0.584	0.572	5.16305e-14	5.38535e-18	6.61887e-18
Smc2	4.98655e-18	-0.483551	0.229	0.332	7.77952e-14	5.24765e-09	-0.386493	0.221	0.273	8.18686e-05	5.24765e-09	9.97311e-18
mt-Cytb	6.88078e-18	-0.606787	0.999	0.99	1.07347e-13	7.63064e-18	-0.496775	0.999	0.988	1.19046e-13	7.63064e-18	1.37616e-17
Cenpf	1.4732e-17	-0.377723	0.045	0.151	2.29834e-13	6.11895e-11	-0.281976	0.044	0.113	9.54617e-07	6.11895e-11	2.9464e-17
Vgll4	8.56382e-17	-0.427113	0.783	0.743	1.33604e-12	2.48355e-17	-0.400548	0.764	0.71	3.87459e-13	8.56382e-17	4.9671e-17
Hist1h1b	3.0297e-17	-0.374602	0.049	0.153	4.72663e-13	9.38581e-09	-0.291632	0.06	0.12	0.000146428	9.38581e-09	6.0594e-17
Dek	1.68031e-16	-0.360647	0.819	0.712	2.62144e-12	1.17378e-10	-0.293331	0.773	0.666	1.83121e-06	1.17378e-10	3.36061e-16
Smc4	2.01862e-12	-0.408521	0.827	0.708	3.14925e-08	2.2305e-15	-0.440915	0.793	0.682	3.4798e-11	2.01862e-12	4.46099e-15
Kdm6b	2.237e-15	-0.374773	0.231	0.335	3.48994e-11	4.79231e-09	-0.318466	0.231	0.294	7.47649e-05	4.79231e-09	4.474e-15
2810417H13Rik	4.30241e-15	-0.734841	0.158	0.251	6.7122e-11	7.04495e-06	-0.523325	0.151	0.191	0.109908	7.04495e-06	8.60483e-15
Gadd45b	7.30245e-15	-0.57515	0.504	0.541	1.13925e-10	0.635903	-0.280422	0.563	0.465	1	0.635903	1.46049e-14
Gzma	7.98022e-15	0.559437	0.629	0.502	1.24499e-10	0.000141375	0.480899	0.405	0.336	1	0.000141375	1.59604e-14
Birc5	1.68072e-14	-0.469802	0.118	0.214	2.62209e-10	2.23545e-05	-0.312748	0.115	0.156	0.348753	2.23545e-05	3.36143e-14
Tra2a	2.52884e-07	-0.262216	0.813	0.735	0.00394524	2.53141e-14	-0.302277	0.794	0.721	3.94925e-10	2.52884e-07	5.06282e-14
Gtf2i	1.308e-06	-0.26991	0.506	0.512	0.0204061	4.94945e-13	-0.3467	0.491	0.517	7.72164e-09	1.308e-06	9.89891e-13
Stat4	1.20743e-08	-0.278411	0.679	0.651	0.000188371	8.50713e-12	-0.309405	0.68	0.641	1.3272e-07	1.20743e-08	1.70143e-11
Nucks1	1.19072e-10	-0.30065	0.685	0.601	1.85765e-06	1.39748e-11	-0.305776	0.622	0.561	2.1802e-07	1.19072e-10	2.79496e-11
Tagap	6.31851e-10	-0.299658	0.315	0.386	9.8575e-06	4.9316e-11	-0.313839	0.3	0.369	7.69379e-07	6.31851e-10	9.86321e-11
Slc3a2	1.72048e-10	-0.34468	0.819	0.751	2.68412e-06	0.000158085	-0.265414	0.803	0.694	1	0.000158085	3.44096e-10
Ube2s	2.2657e-10	-0.34777	0.849	0.705	3.53472e-06	4.61647e-07	-0.285215	0.781	0.651	0.00720216	4.61647e-07	4.53141e-10
Fosl2	0.000489331	-0.323142	0.563	0.532	1	2.50466e-10	-0.413909	0.543	0.539	3.90752e-06	0.000489331	5.00932e-10
Arhgap31	1.86788e-08	-0.250595	0.185	0.254	0.000291408	8.0282e-10	-0.266918	0.167	0.241	1.25248e-05	1.86788e-08	1.60564e-09
Clk1	1.05413e-06	-0.256176	0.867	0.782	0.0164455	1.0512e-09	-0.27888	0.851	0.766	1.63997e-05	1.05413e-06	2.10239e-09
Mki67	1.71587e-09	-0.668584	0.241	0.294	2.67693e-05	0.0131256	-0.508902	0.22	0.223	1	0.0131256	3.43174e-09
mt-Nd4l	3.6317e-09	-0.552993	0.896	0.817	5.66581e-05	0.000461314	-0.418306	0.859	0.749	1	0.000461314	7.2634e-09
Tnrc6b	0.000694067	-0.252292	0.64	0.602	1	3.93596e-09	-0.321285	0.632	0.594	6.14048e-05	0.000694067	7.87191e-09
Fosb	1.58458e-06	-0.263766	0.258	0.315	0.024721	4.07579e-09	-0.372459	0.308	0.366	6.35865e-05	1.58458e-06	8.15159e-09
Ccl4	0.000177271	-1.30377	0.759	0.71	1	2.45166e-08	-1.13365	0.773	0.596	0.000382483	0.000177271	4.90332e-08
Klhdc2	0.228093	-0.26718	0.493	0.417	1	4.79857e-08	-0.488743	0.436	0.44	0.000748624	0.228093	9.59713e-08
Hjurp	0.00373448	-0.250817	0.37	0.359	1	5.43229e-08	-0.277774	0.269	0.313	0.000847491	0.00373448	1.08646e-07
Nfkb1	6.10314e-08	-0.372889	0.732	0.675	0.000952151	2.31652e-05	-0.333151	0.704	0.621	0.3614	2.31652e-05	1.22063e-07
Ccr2	6.90773e-08	-0.439409	0.412	0.465	0.00107768	0.0934475	-0.307194	0.322	0.316	1	0.0934475	1.38155e-07
Slc38a2	1.27561e-07	-0.288055	0.621	0.604	0.00199008	5.73683e-05	-0.261338	0.613	0.56	0.895003	5.73683e-05	2.55122e-07
Top2a	2.04998e-07	-0.779802	0.286	0.317	0.00319818	0.419282	-0.58085	0.285	0.253	1	0.419282	4.09996e-07
Ppp1r15a	2.78023e-07	-0.256543	0.333	0.381	0.00433744	1.55684e-05	-0.264653	0.378	0.392	0.242882	1.55684e-05	5.56046e-07
Ramp3	5.20014e-07	-0.28397	0.099	0.159	0.00811274	0.0224201	-0.274867	0.128	0.148	1	0.0224201	1.04003e-06
Nr4a3	1.76478e-06	-0.424441	0.321	0.364	0.0275323	0.675065	-0.326159	0.321	0.294	1	0.675065	3.52955e-06
Itgb7	2.22244e-05	-0.333984	0.35	0.387	0.346723	2.04018e-06	-0.324216	0.354	0.388	0.0318289	2.22244e-05	4.08036e-06
Mat2a	3.98216e-06	-0.258465	0.59	0.559	0.0621257	2.49628e-06	-0.262533	0.55	0.524	0.0389444	3.98216e-06	4.99255e-06
Stmn1	3.50667e-06	-0.744391	0.316	0.329	0.0547076	0.114386	-0.527931	0.302	0.275	1	0.114386	7.01333e-06
Nfkbid	8.80653e-06	-0.27215	0.256	0.304	0.137391	7.25764e-06	-0.285447	0.203	0.251	0.113226	8.80653e-06	1.45152e-05
Gpr132	7.60597e-06	-0.28106	0.444	0.457	0.118661	7.94824e-05	-0.277594	0.478	0.46	1	7.94824e-05	1.52119e-05
Kcnq1ot1	5.48228e-05	-0.387652	0.45	0.459	0.85529	2.99338e-05	-0.376186	0.481	0.479	0.466997	5.48228e-05	5.98667e-05
Arhgap15	4.49282e-05	-0.256561	0.712	0.651	0.700925	8.3695e-05	-0.250761	0.708	0.623	1	8.3695e-05	8.98544e-05
Tubb5	0.00522008	-0.48179	0.912	0.745	1	7.90696e-05	-0.374643	0.897	0.747	1	0.00522008	0.000158133
Atp2b1	0.000158793	-0.281272	0.827	0.743	1	0.000267305	-0.271835	0.768	0.664	1	0.000267305	0.00031756
Ikzf2	0.00033567	-0.294625	0.52	0.398	1	0.0240741	-0.479121	0.563	0.412	1	0.0240741	0.000671228
Nr4a2	0.000671826	-0.366002	0.559	0.541	1	0.82769	-0.317831	0.628	0.519	1	0.82769	0.0013432
Hist1h2ap	0.00161773	-0.851714	0.233	0.246	1	0.999552	-0.562606	0.211	0.188	1	0.999552	0.00323284
Tuba1b	0.00420219	-0.586859	0.646	0.529	1	0.996895	-0.394255	0.673	0.503	1	0.996895	0.00838673
Itgb1	0.0681476	-0.349499	0.7	0.609	1	0.833348	-0.294722	0.634	0.514	1	0.833348	0.131651
mt-Atp8	0.140212	-0.302311	0.636	0.556	1	0.910796	-0.270178	0.573	0.482	1	0.910796	0.260765

### Sheet: Cell cluster 9
	Female_p_val	Female_avg_logFC	Female_pct.1	Female_pct.2	Female_p_val_adj	Male_p_val	Male_avg_logFC	Male_pct.1	Male_pct.2	Male_p_val_adj	max_pval	minimump_p_val
Ifit1	0	1.64924	0.694	0.052	0	0	1.67426	0.746	0.062	0	0	0
Ifit3	0	1.41463	0.628	0.044	0	0	1.6786	0.79	0.074	0	0	0
Rsad2	0	0.954919	0.433	0.023	0	0	1.12906	0.503	0.032	0	0	0
Usp18	7.30253e-296	0.807451	0.533	0.051	1.13927e-291	0	0.839237	0.492	0.056	0	7.30253e-296	0
Rtp4	2.87017e-290	0.986074	0.717	0.104	4.47776e-286	0	1.03915	0.726	0.143	0	2.87017e-290	0
Ifit3b	1.35243e-238	0.505071	0.231	0.008	2.10993e-234	0	0.6974	0.368	0.017	0	1.35243e-238	0
Isg15	2.23e-203	1.43509	0.806	0.231	3.47902e-199	0	1.37816	0.755	0.205	0	2.23e-203	0
Mx1	2.50315e-203	0.872827	0.547	0.084	3.90516e-199	0	0.894663	0.444	0.066	0	2.50315e-203	0
Ifit1bl1	4.01573e-175	0.619012	0.397	0.047	6.26493e-171	0	0.722274	0.441	0.073	0	4.01573e-175	0
Pydc3	1.48505e-165	0.938335	0.703	0.18	2.31683e-161	0	0.943245	0.677	0.199	0	1.48505e-165	0
Oasl2	3.32681e-105	0.315241	0.203	0.019	5.19016e-101	0	0.502328	0.288	0.029	0	3.32681e-105	0
Slfn5	1.04821e-94	0.487085	0.272	0.04	1.63531e-90	0	0.692373	0.357	0.044	0	1.04821e-94	0
Cmpk2	1.45027e-160	0.458119	0.267	0.021	2.26257e-156	4.01483e-299	0.455155	0.269	0.026	6.26354e-295	1.45027e-160	8.02966e-299
Irf7	6.88699e-148	0.774096	0.664	0.173	1.07444e-143	1.06109e-293	0.849671	0.623	0.18	1.65541e-289	6.88699e-148	2.12219e-293
Zbp1	1.47523e-129	0.944728	0.856	0.421	2.30151e-125	1.50172e-291	1.00371	0.799	0.372	2.34283e-287	1.47523e-129	3.00344e-291
Pyhin1	4.48335e-121	1.05607	0.867	0.47	6.99447e-117	2.1874e-287	1.08188	0.834	0.409	3.41256e-283	4.48335e-121	4.37479e-287
Xaf1	1.03798e-150	0.857689	0.758	0.247	1.61935e-146	2.8635e-277	0.839324	0.655	0.217	4.46734e-273	1.03798e-150	5.727e-277
Oas3	5.28892e-112	0.562497	0.411	0.08	8.25125e-108	1.64506e-268	0.630298	0.429	0.085	2.56646e-264	5.28892e-112	3.29013e-268
Bst2	1.53154e-98	0.898211	0.867	0.514	2.38935e-94	3.84757e-266	1.02167	0.855	0.481	6.0026e-262	1.53154e-98	7.69515e-266
Rnf213	1.67996e-101	0.880144	0.672	0.259	2.62091e-97	8.02573e-260	0.963936	0.691	0.261	1.25209e-255	1.67996e-101	1.60515e-259
Ifi203	2.80568e-117	1.08851	0.917	0.585	4.37714e-113	1.04566e-253	1.05562	0.904	0.59	1.63134e-249	2.80568e-117	2.09133e-253
Gm4955	1.02128e-120	0.898433	0.783	0.316	1.5933e-116	1.14897e-249	0.86446	0.722	0.29	1.79251e-245	1.02128e-120	2.29794e-249
Samhd1	4.63821e-112	1.13008	0.922	0.617	7.23607e-108	4.66681e-243	1.05849	0.905	0.615	7.28068e-239	4.63821e-112	9.33361e-243
Pydc4	2.227e-157	0.840959	0.656	0.158	3.47434e-153	2.66096e-241	0.77589	0.569	0.168	4.15137e-237	2.227e-157	5.32193e-241
Trim30a	3.76487e-128	1.02438	0.872	0.453	5.87357e-124	5.41766e-240	0.961982	0.79	0.415	8.4521e-236	3.76487e-128	1.08353e-239
Igtp	1.0134e-100	0.935069	0.792	0.385	1.58101e-96	2.18869e-239	0.945149	0.782	0.38	3.41458e-235	1.0134e-100	4.37738e-239
Stat1	2.12496e-97	0.881404	0.903	0.616	3.31515e-93	1.8843e-209	0.870102	0.885	0.607	2.9397e-205	2.12496e-97	3.76861e-209
Ifi47	6.88665e-84	0.819468	0.839	0.516	1.07439e-79	2.86637e-192	0.814902	0.823	0.522	4.47182e-188	6.88665e-84	5.73273e-192
Ddx60	1.05399e-78	0.406542	0.275	0.048	1.64432e-74	8.62575e-189	0.477112	0.308	0.058	1.3457e-184	1.05399e-78	1.72515e-188
Irgm1	5.59156e-107	0.72852	0.664	0.228	8.72339e-103	2.05829e-178	0.692857	0.574	0.219	3.21114e-174	5.59156e-107	4.11658e-178
Gbp9	9.34866e-79	0.609192	0.589	0.22	1.45848e-74	2.09441e-172	0.706526	0.569	0.22	3.26748e-168	9.34866e-79	4.18881e-172
Slfn8	5.03546e-93	0.709559	0.667	0.266	7.85582e-89	1.48109e-170	0.710318	0.58	0.235	2.31065e-166	5.03546e-93	2.96219e-170
BC094916	1.03651e-99	0.7952	0.694	0.265	1.61706e-95	2.71461e-169	0.754609	0.541	0.203	4.23506e-165	1.03651e-99	5.42922e-169
Dtx3l	4.76057e-88	0.728389	0.756	0.385	7.42697e-84	1.26918e-167	0.707236	0.677	0.346	1.98005e-163	4.76057e-88	2.53837e-167
Gbp6.1	2.74548e-97	0.652311	0.569	0.177	4.28323e-93	3.39052e-167	0.552964	0.433	0.129	5.28954e-163	2.74548e-97	6.78103e-167
Ddx58	1.77114e-77	0.6402	0.6	0.24	2.76315e-73	7.89021e-164	0.676219	0.563	0.229	1.23095e-159	1.77114e-77	1.57804e-163
Mndal	1.28629e-80	0.791656	0.906	0.699	2.00674e-76	5.35165e-163	0.774177	0.877	0.68	8.34911e-159	1.28629e-80	1.07033e-162
Isg20	1.84277e-105	0.815385	0.594	0.197	2.87491e-101	2.0766e-159	0.684414	0.408	0.124	3.23971e-155	1.84277e-105	4.1532e-159
Samd9l	1.76102e-68	0.684419	0.708	0.362	2.74737e-64	9.22262e-157	0.722402	0.643	0.306	1.43882e-152	1.76102e-68	1.84452e-156
Phf11c	6.62443e-108	0.4455	0.406	0.08	1.03348e-103	2.42369e-155	0.45328	0.35	0.089	3.7812e-151	6.62443e-108	4.84738e-155
Trim30d	1.24053e-81	0.415839	0.394	0.095	1.93536e-77	5.38916e-153	0.480782	0.36	0.095	8.40762e-149	1.24053e-81	1.07783e-152
Slfn1	1.35635e-81	0.742073	0.675	0.3	2.11605e-77	6.52727e-151	0.727989	0.611	0.29	1.01832e-146	1.35635e-81	1.30545e-150
Ifit2	4.36852e-54	0.459028	0.319	0.09	6.81533e-50	1.57205e-150	0.59308	0.332	0.084	2.45255e-146	4.36852e-54	3.14409e-150
Gbp4	6.93605e-80	0.844941	0.831	0.509	1.08209e-75	1.19811e-142	0.766569	0.749	0.471	1.86917e-138	6.93605e-80	2.39622e-142
9930111J21Rik2	1.67272e-70	0.784607	0.819	0.525	2.60961e-66	2.05593e-142	0.796746	0.754	0.481	3.20746e-138	1.67272e-70	4.11186e-142
Gbp2	1.15083e-46	0.722711	0.497	0.227	1.79541e-42	3.57908e-138	0.808466	0.54	0.235	5.58373e-134	1.15083e-46	7.15817e-138
Parp14	1.74815e-73	0.752749	0.728	0.381	2.72729e-69	8.14346e-134	0.703252	0.639	0.342	1.27046e-129	1.74815e-73	1.62869e-133
H2-T22	5.27614e-51	0.548851	0.875	0.716	8.2313e-47	3.50155e-125	0.6007	0.824	0.619	5.46277e-121	5.27614e-51	7.0031e-125
Epsti1	1.16283e-54	0.598755	0.914	0.757	1.81414e-50	8.22544e-121	0.572642	0.885	0.725	1.28325e-116	1.16283e-54	1.64509e-120
Cxcl10	2.20181e-24	0.807765	0.156	0.043	3.43504e-20	1.36172e-120	1.20136	0.237	0.052	2.12443e-116	2.20181e-24	2.72345e-120
Gbp7	7.36215e-47	0.59879	0.839	0.677	1.14857e-42	3.58835e-120	0.656354	0.806	0.599	5.59818e-116	7.36215e-47	7.17669e-120
Ifih1	1.20082e-68	0.492691	0.419	0.126	1.8734e-64	7.35183e-118	0.48517	0.325	0.098	1.14696e-113	1.20082e-68	1.47037e-117
Ly6c2	2.07505e-26	0.536596	0.844	0.704	3.23728e-22	1.7316e-114	0.701172	0.896	0.708	2.70147e-110	2.07505e-26	3.4632e-114
Smchd1	3.5377e-31	0.438387	0.875	0.741	5.51916e-27	9.95567e-111	0.616286	0.873	0.722	1.55318e-106	3.5377e-31	1.99113e-110
Lgals3bp	5.47076e-54	0.55561	0.642	0.34	8.53493e-50	1.58032e-110	0.549241	0.555	0.281	2.46546e-106	5.47076e-54	3.16064e-110
Rps27	2.41105e-40	0.347744	1	0.958	3.76147e-36	1.12451e-108	0.359864	0.999	0.97	1.75434e-104	2.41105e-40	2.24901e-108
Stat2	2.3844e-46	0.412562	0.4	0.148	3.7199e-42	7.87021e-108	0.466755	0.364	0.126	1.22783e-103	2.3844e-46	1.57404e-107
Pml	1.6558e-45	0.490272	0.486	0.222	2.58321e-41	4.69817e-105	0.523267	0.44	0.189	7.32961e-101	1.6558e-45	9.39634e-105
Ifi27l2a	1.01384e-51	1.1976	0.767	0.501	1.58169e-47	1.22236e-103	1.10033	0.704	0.482	1.907e-99	1.01384e-51	2.44471e-103
Trafd1	7.06584e-60	0.595894	0.569	0.26	1.10234e-55	6.49684e-100	0.548134	0.447	0.201	1.01357e-95	7.06584e-60	1.29937e-99
Parp9	2.59701e-61	0.602095	0.664	0.359	4.05159e-57	1.37903e-99	0.56473	0.558	0.305	2.15142e-95	2.59701e-61	2.75806e-99
Sp100	7.93034e-59	0.573091	0.911	0.736	1.23721e-54	4.43734e-97	0.503379	0.846	0.693	6.92269e-93	7.93034e-59	8.87468e-97
Herc6	1.01038e-55	0.575786	0.547	0.251	1.5763e-51	1.36524e-96	0.583654	0.455	0.212	2.1299e-92	1.01038e-55	2.73047e-96
Rps24	7.43603e-34	0.290965	0.997	0.979	1.16009e-29	1.8422e-95	0.313286	0.998	0.988	2.87402e-91	7.43603e-34	3.68441e-95
Eif2ak2	3.51352e-56	0.578389	0.503	0.21	5.48144e-52	6.72848e-92	0.54783	0.43	0.196	1.04971e-87	3.51352e-56	1.3457e-91
Zcchc11	9.365e-24	0.403771	0.797	0.672	1.46103e-19	1.56855e-89	0.469003	0.867	0.697	2.44709e-85	9.365e-24	3.1371e-89
Phf11b	2.82391e-49	0.715512	0.642	0.391	4.40558e-45	1.74914e-87	0.659966	0.548	0.333	2.72884e-83	2.82391e-49	3.49829e-87
Irgm2	2.24794e-52	0.355157	0.339	0.099	3.50702e-48	2.15961e-86	0.366488	0.298	0.1	3.36921e-82	2.24794e-52	4.31922e-86
Dhx58	1.77401e-51	0.285158	0.258	0.062	2.76763e-47	1.02012e-80	0.280241	0.203	0.053	1.59148e-76	1.77401e-51	2.04023e-80
Trim12c	6.22747e-55	0.572005	0.678	0.383	9.71548e-51	4.72104e-80	0.52591	0.594	0.371	7.3653e-76	6.22747e-55	9.44208e-80
Daxx	1.63134e-39	0.483559	0.503	0.258	2.54506e-35	4.85599e-78	0.512854	0.438	0.224	7.57584e-74	1.63134e-39	9.71199e-78
Shisa5	4.60924e-40	0.348338	0.983	0.931	7.19088e-36	1.85328e-74	0.327626	0.971	0.921	2.89131e-70	4.60924e-40	3.70657e-74
Helz2	1.5816e-64	0.573759	0.575	0.249	2.46746e-60	7.73252e-74	0.443704	0.444	0.224	1.20635e-69	1.5816e-64	1.5465e-73
Phf11a	6.46671e-40	0.332212	0.289	0.092	1.00887e-35	3.64702e-73	0.345378	0.252	0.085	5.68972e-69	6.46671e-40	7.29404e-73
H2-Q4	1.99445e-38	0.447142	0.908	0.759	3.11154e-34	5.77707e-73	0.429657	0.88	0.761	9.0128e-69	1.99445e-38	1.15541e-72
Ly6e	1.14992e-21	0.327818	0.933	0.836	1.79399e-17	6.70887e-71	0.386683	0.918	0.81	1.04665e-66	1.14992e-21	1.34177e-70
Trim12a	2.36652e-29	0.422816	0.628	0.409	3.69201e-25	7.2137e-71	0.498596	0.651	0.446	1.12541e-66	2.36652e-29	1.44274e-70
Cd274	2.32402e-33	0.487464	0.494	0.259	3.6257e-29	1.26152e-70	0.494016	0.419	0.208	1.96809e-66	2.32402e-33	2.52303e-70
Rps21	7.45078e-26	0.268877	1	0.969	1.1624e-21	2.78737e-69	0.280069	0.998	0.976	4.34858e-65	7.45078e-26	5.57475e-69
Lag3	1.44406e-17	-0.547038	0.556	0.765	2.25287e-13	6.94342e-69	-0.841738	0.25	0.54	1.08324e-64	1.44406e-17	1.38868e-68
Whsc1l1	2.1872e-24	0.345045	0.886	0.802	3.41225e-20	1.60941e-67	0.376055	0.891	0.788	2.51084e-63	2.1872e-24	3.21882e-67
Psmb8	2.64517e-34	0.348161	0.975	0.879	4.12673e-30	4.22867e-67	0.336525	0.952	0.871	6.59715e-63	2.64517e-34	8.45734e-67
Ssh2	8.19872e-25	0.446649	0.667	0.472	1.27908e-20	1.24255e-65	0.410872	0.736	0.531	1.9385e-61	8.19872e-25	2.4851e-65
Psme1	1.03865e-32	0.377819	0.953	0.833	1.6204e-28	1.3674e-65	0.35591	0.917	0.825	2.13328e-61	1.03865e-32	2.7348e-65
Ifi35	2.05602e-48	0.51704	0.644	0.381	3.2076e-44	2.25349e-65	0.475321	0.514	0.322	3.51567e-61	2.05602e-48	4.50697e-65
Havcr2	2.64094e-14	-0.429095	0.55	0.727	4.12013e-10	3.15934e-65	-0.730887	0.205	0.493	4.92888e-61	2.64094e-14	6.31867e-65
Slco3a1	3.38059e-13	0.340954	0.406	0.269	5.27406e-09	2.51619e-64	0.454345	0.471	0.255	3.92551e-60	3.38059e-13	5.03239e-64
Rgs16	2.50738e-13	-0.385464	0.436	0.63	3.91177e-09	4.19929e-63	-0.726416	0.2	0.481	6.55132e-59	2.50738e-13	8.39859e-63
Ccnd2	1.71073e-30	0.505403	0.881	0.745	2.6689e-26	8.74157e-63	0.41203	0.876	0.765	1.36377e-58	1.71073e-30	1.74831e-62
Lgals1	2.02631e-11	-0.288887	0.853	0.899	3.16125e-07	1.87142e-62	-0.646014	0.692	0.821	2.91961e-58	2.02631e-11	3.74284e-62
Ddx24	8.37783e-39	0.429802	0.819	0.651	1.30703e-34	2.37956e-61	0.404924	0.753	0.622	3.71236e-57	8.37783e-39	4.75913e-61
Bcl2a1d	3.66312e-13	-0.292544	0.575	0.746	5.71483e-09	2.4214e-61	-0.601247	0.305	0.572	3.77762e-57	3.66312e-13	4.8428e-61
Tnfrsf9	1.61254e-16	-0.486559	0.647	0.809	2.51572e-12	7.20999e-61	-0.65443	0.379	0.64	1.12483e-56	1.61254e-16	1.442e-60
Sp110	2.32331e-24	0.405142	0.669	0.51	3.62459e-20	1.02683e-57	0.417475	0.647	0.491	1.60196e-53	2.32331e-24	2.05367e-57
Ms4a4c	8.27907e-11	0.36341	0.389	0.269	1.29162e-06	2.58642e-57	0.480473	0.515	0.313	4.03507e-53	8.27907e-11	5.17283e-57
Emb	9.76552e-11	0.320461	0.667	0.574	1.52352e-06	2.66027e-56	0.391491	0.809	0.628	4.15029e-52	9.76552e-11	5.32055e-56
Thy1	1.77572e-14	-0.349396	0.858	0.911	2.7703e-10	2.38745e-55	-0.485063	0.703	0.838	3.72466e-51	1.77572e-14	4.7749e-55
Psmb10	5.76809e-18	0.360642	0.714	0.6	8.9988e-14	3.01464e-55	0.382433	0.716	0.584	4.70314e-51	5.76809e-18	6.02928e-55
Trim25	3.84273e-29	0.415181	0.472	0.265	5.99505e-25	3.09837e-55	0.405716	0.42	0.234	4.83377e-51	3.84273e-29	6.19674e-55
Usp25	6.15739e-28	0.426078	0.697	0.554	9.60615e-24	5.89152e-54	0.42621	0.618	0.466	9.19137e-50	6.15739e-28	1.1783e-53
Cd160	6.28883e-14	-0.416571	0.392	0.58	9.8112e-10	9.50953e-54	-0.515257	0.203	0.472	1.48358e-49	6.28883e-14	1.90191e-53
Mxd1	1.78503e-34	0.565521	0.617	0.383	2.78482e-30	1.37109e-53	0.462984	0.566	0.379	2.13903e-49	1.78503e-34	2.74217e-53
Serpinb6b	1.8401e-09	-0.319085	0.75	0.811	2.87074e-05	1.61109e-53	-0.622431	0.519	0.708	2.51346e-49	1.8401e-09	3.22218e-53
Nkg7	9.00978e-12	-0.302728	0.958	0.974	1.40562e-07	3.71682e-53	-0.471814	0.931	0.957	5.79861e-49	9.00978e-12	7.43365e-53
mt-Cytb	3.20694e-33	-0.748661	0.986	0.991	5.00315e-29	3.84981e-53	-0.594289	0.968	0.99	6.00608e-49	3.20694e-33	7.69961e-53
Bcl2	1.92222e-16	0.367332	0.744	0.602	2.99886e-12	2.27456e-51	0.381267	0.817	0.648	3.54854e-47	1.92222e-16	4.54912e-51
Bcl2a1b	1.7691e-09	-0.251575	0.694	0.795	2.75998e-05	3.4286e-51	-0.567629	0.448	0.651	5.34896e-47	1.7691e-09	6.85721e-51
Irf1	5.70374e-26	0.52833	0.761	0.617	8.89841e-22	9.01572e-51	0.43714	0.735	0.604	1.40654e-46	5.70374e-26	1.80314e-50
Ybx3	1.67401e-17	-0.354696	0.761	0.813	2.61162e-13	9.67949e-51	-0.493683	0.501	0.687	1.5101e-46	1.67401e-17	1.9359e-50
Tcf7	5.75275e-15	0.325334	0.35	0.189	8.97487e-11	9.76903e-51	0.353705	0.609	0.377	1.52407e-46	5.75275e-15	1.95381e-50
Gramd3	1.101e-20	0.363592	0.744	0.601	1.71767e-16	1.53313e-50	0.356501	0.762	0.61	2.39183e-46	1.101e-20	3.06625e-50
Pdcd1	5.71746e-13	-0.357292	0.578	0.744	8.91981e-09	5.77809e-50	-0.558489	0.318	0.569	9.01439e-46	5.71746e-13	1.15562e-49
Amica1	9.23697e-29	0.446599	0.778	0.599	1.44106e-24	8.71857e-50	0.432511	0.656	0.496	1.36018e-45	9.23697e-29	1.74371e-49
Psme2b	3.41808e-38	0.362336	0.428	0.185	5.33255e-34	9.01241e-50	0.366462	0.322	0.155	1.40603e-45	3.41808e-38	1.80248e-49
Prf1	1.6016e-12	-0.485633	0.469	0.63	2.49865e-08	1.91177e-49	-0.656683	0.2	0.444	2.98255e-45	1.6016e-12	3.82353e-49
Irf8	1.76631e-16	-0.383188	0.425	0.654	2.75562e-12	7.90969e-49	-0.581805	0.258	0.502	1.23399e-44	1.76631e-16	1.58194e-48
Tapbp	2.00623e-20	0.278275	0.8	0.698	3.12991e-16	2.6552e-48	0.335108	0.769	0.662	4.14238e-44	2.00623e-20	5.31041e-48
Ptprcap	1.04189e-06	-0.258858	0.919	0.917	0.0162545	1.88306e-46	-0.40437	0.765	0.873	2.93776e-42	1.04189e-06	3.76611e-46
Socs1	2.27569e-18	0.509286	0.564	0.415	3.55031e-14	1.9632e-46	0.491819	0.559	0.399	3.06279e-42	2.27569e-18	3.9264e-46
Ran	6.15587e-23	-0.485422	0.764	0.814	9.60378e-19	2.36629e-46	-0.461819	0.679	0.771	3.69165e-42	6.15587e-23	4.73258e-46
Ptms	3.40791e-09	-0.263641	0.569	0.702	5.31669e-05	3.64746e-46	-0.468825	0.266	0.512	5.6904e-42	3.40791e-09	7.29492e-46
Pmepa1	3.92319e-15	0.39865	0.35	0.204	6.12056e-11	6.31078e-46	0.371919	0.453	0.26	9.84545e-42	3.92319e-15	1.26216e-45
Ybx1	1.31549e-24	-0.375661	0.861	0.867	2.0523e-20	1.37831e-45	-0.363107	0.811	0.842	2.1503e-41	1.31549e-24	2.75662e-45
Eea1	1.59962e-14	-0.368979	0.353	0.571	2.49557e-10	2.01771e-45	-0.511419	0.222	0.465	3.14782e-41	1.59962e-14	4.03541e-45
Socs3	1.47153e-12	0.30473	0.375	0.242	2.29573e-08	3.05789e-45	0.366528	0.515	0.328	4.77061e-41	1.47153e-12	6.11577e-45
Zc3hav1	2.06903e-21	0.296097	0.861	0.764	3.22789e-17	4.87592e-45	0.327747	0.813	0.723	7.60692e-41	2.06903e-21	9.75184e-45
Alcam	2.25389e-13	-0.322027	0.283	0.487	3.5163e-09	1.27396e-44	-0.360897	0.108	0.34	1.9875e-40	2.25389e-13	2.54792e-44
Slfn2	2.13492e-25	0.381072	0.894	0.776	3.33069e-21	1.73889e-44	0.351795	0.842	0.728	2.71284e-40	2.13492e-25	3.47778e-44
Mitd1	2.8032e-22	0.36987	0.481	0.303	4.37327e-18	3.41645e-43	0.384652	0.428	0.271	5.33e-39	2.8032e-22	6.8329e-43
Sell	4.51637e-16	0.317887	0.244	0.109	7.04599e-12	3.48752e-43	0.357549	0.475	0.276	5.44088e-39	4.51637e-16	6.97504e-43
Pdia6	1.82502e-13	-0.407121	0.375	0.57	2.84721e-09	7.25211e-43	-0.440198	0.219	0.461	1.1314e-38	1.82502e-13	1.45042e-42
Hsp90b1	7.14257e-20	-0.495056	0.828	0.856	1.11431e-15	1.0374e-42	-0.48098	0.619	0.777	1.61844e-38	7.14257e-20	2.07479e-42
Cxcr6	4.70874e-07	-0.302219	0.7	0.841	0.00734611	2.14783e-42	-0.586099	0.429	0.639	3.35083e-38	4.70874e-07	4.29566e-42
Dut	2.4416e-16	-0.485004	0.436	0.597	3.80914e-12	4.07557e-42	-0.508461	0.3	0.509	6.3583e-38	2.4416e-16	8.15115e-42
Trim34a	2.26257e-30	0.299203	0.389	0.176	3.52983e-26	4.69648e-42	0.30449	0.311	0.159	7.32699e-38	2.26257e-30	9.39297e-42
Calr	3.47099e-20	-0.485694	0.736	0.845	5.41509e-16	4.29522e-41	-0.491832	0.626	0.776	6.70097e-37	3.47099e-20	8.59044e-41
Naa20	4.4278e-41	0.467871	0.694	0.486	6.90781e-37	2.76062e-32	0.366727	0.504	0.399	4.30685e-28	2.76062e-32	8.85559e-41
Zfos1	3.27578e-15	0.374115	0.797	0.694	5.11054e-11	4.52054e-41	0.391642	0.79	0.705	7.0525e-37	3.27578e-15	9.04109e-41
Hnrnpa1	1.33654e-16	-0.319936	0.792	0.817	2.08514e-12	5.89647e-41	-0.381088	0.652	0.757	9.19908e-37	1.33654e-16	1.17929e-40
Tnfrsf4	5.47206e-17	-0.589747	0.303	0.526	8.53697e-13	2.09566e-40	-0.644218	0.156	0.37	3.26944e-36	5.47206e-17	4.19132e-40
Etnk1	2.09723e-14	0.364791	0.542	0.417	3.27189e-10	3.51786e-40	0.382148	0.527	0.385	5.48822e-36	2.09723e-14	7.03572e-40
Irf9	9.19674e-37	0.385455	0.622	0.369	1.43478e-32	3.75791e-40	0.359138	0.488	0.334	5.86272e-36	9.19674e-37	7.51583e-40
Lgals9	1.957e-38	0.400762	0.483	0.235	3.05312e-34	4.5545e-40	0.347995	0.362	0.212	7.10548e-36	1.957e-38	9.109e-40
Ldha	2.98016e-13	-0.255634	0.911	0.918	4.64935e-09	7.01091e-40	-0.368127	0.858	0.888	1.09377e-35	2.98016e-13	1.40218e-39
Bsg	1.90373e-09	-0.300072	0.719	0.812	2.97001e-05	1.33472e-39	-0.434357	0.507	0.689	2.0823e-35	1.90373e-09	2.66944e-39
2810474O19Rik	6.97121e-20	0.328875	0.847	0.744	1.08758e-15	1.85658e-38	0.354739	0.789	0.701	2.89646e-34	6.97121e-20	3.71317e-38
Tor3a	6.59328e-20	0.278211	0.278	0.128	1.02862e-15	5.0786e-38	0.298378	0.241	0.113	7.92312e-34	6.59328e-20	1.01572e-37
Nrgn	7.80227e-13	-0.339215	0.175	0.356	1.21723e-08	1.17169e-37	-0.427241	0.07	0.255	1.82796e-33	7.80227e-13	2.34339e-37
Ifng	5.2749e-09	-0.528461	0.536	0.674	8.22937e-05	2.28436e-37	-1.19555	0.295	0.51	3.56383e-33	5.2749e-09	4.56872e-37
Il2ra	1.5876e-12	-0.329546	0.281	0.476	2.47681e-08	3.36235e-37	-0.389549	0.12	0.323	5.2456e-33	1.5876e-12	6.7247e-37
Mrpl30	1.09827e-21	0.354407	0.736	0.628	1.71341e-17	4.90056e-37	0.335555	0.668	0.585	7.64537e-33	1.09827e-21	9.80112e-37
Zeb2	3.18804e-08	-0.273278	0.283	0.444	0.000497366	4.97837e-36	-0.351763	0.13	0.338	7.76676e-32	3.18804e-08	9.95674e-36
Trim56	2.17334e-18	0.319122	0.481	0.318	3.39062e-14	5.68322e-36	0.368812	0.449	0.308	8.86639e-32	2.17334e-18	1.13664e-35
Rnf114	3.29538e-31	0.408467	0.664	0.474	5.14112e-27	5.72539e-36	0.342096	0.546	0.424	8.93218e-32	3.29538e-31	1.14508e-35
Lmnb1	5.23514e-08	-0.255488	0.311	0.443	0.000816734	6.89669e-36	-0.317697	0.162	0.371	1.07595e-31	5.23514e-08	1.37934e-35
Ptprs	1.94475e-14	-0.271691	0.147	0.351	3.03401e-10	8.86249e-36	-0.31945	0.082	0.272	1.38264e-31	1.94475e-14	1.7725e-35
Rapgef6	6.62856e-22	0.282073	0.869	0.733	1.03412e-17	1.43922e-35	0.281024	0.786	0.724	2.24532e-31	6.62856e-22	2.87844e-35
Ranbp1	4.74489e-13	-0.404349	0.489	0.61	7.40251e-09	1.99962e-35	-0.378303	0.362	0.559	3.11961e-31	4.74489e-13	3.99925e-35
Nrp1	3.12457e-11	-0.331983	0.222	0.402	4.87464e-07	2.04845e-35	-0.394914	0.105	0.298	3.19578e-31	3.12457e-11	4.09689e-35
Ccl3	3.49921e-09	-0.884816	0.347	0.485	5.45912e-05	2.22573e-35	-1.45351	0.152	0.347	3.47236e-31	3.49921e-09	4.45146e-35
Klf2	1.82965e-08	0.359397	0.594	0.485	0.000285444	2.33905e-35	0.31343	0.742	0.569	3.64915e-31	1.82965e-08	4.67809e-35
Cd69	1.88153e-13	0.373753	0.706	0.59	2.93537e-09	3.12422e-35	0.446347	0.697	0.577	4.87409e-31	1.88153e-13	6.24844e-35
Chmp4b	1.52098e-22	0.333202	0.858	0.752	2.37289e-18	1.43733e-34	0.324216	0.731	0.654	2.24237e-30	1.52098e-22	2.87465e-34
Gbp8	2.39815e-18	0.300917	0.464	0.296	3.74135e-14	2.87613e-34	0.324566	0.413	0.269	4.48705e-30	2.39815e-18	5.75226e-34
Ccl4	4.84065e-06	-0.842054	0.631	0.717	0.0755189	2.17124e-33	-1.74708	0.438	0.615	3.38735e-29	4.84065e-06	4.34248e-33
Dbi	2.79472e-10	-0.250709	0.494	0.628	4.36005e-06	2.53069e-33	-0.300741	0.345	0.544	3.94812e-29	2.79472e-10	5.06137e-33
Sdf4	2.9305e-14	-0.366546	0.786	0.863	4.57188e-10	5.83463e-33	-0.491828	0.709	0.786	9.10261e-29	2.9305e-14	1.16693e-32
mt-Nd3	2.05075e-21	-0.711463	0.836	0.928	3.19937e-17	8.16747e-33	-0.547857	0.852	0.928	1.27421e-28	2.05075e-21	1.63349e-32
Eif4a1	1.46494e-19	-0.364367	0.803	0.821	2.28545e-15	1.01308e-32	-0.32302	0.679	0.786	1.58051e-28	1.46494e-19	2.02616e-32
Map2k3	2.87951e-09	-0.256737	0.433	0.591	4.49233e-05	1.13843e-32	-0.336951	0.26	0.473	1.77607e-28	2.87951e-09	2.27686e-32
mt-Nd4	4.28803e-20	-0.626124	0.983	0.992	6.68975e-16	1.51493e-32	-0.476254	0.977	0.992	2.36344e-28	4.28803e-20	3.02986e-32
Nr4a3	2.07718e-07	-0.306867	0.222	0.365	0.00324061	1.75897e-32	-0.45171	0.119	0.306	2.74417e-28	2.07718e-07	3.51794e-32
Psmb9	1.70723e-27	0.378769	0.869	0.74	2.66344e-23	1.89685e-32	0.298268	0.765	0.673	2.95927e-28	1.70723e-27	3.7937e-32
Fkbp1a	3.5658e-14	-0.281221	0.714	0.801	5.563e-10	2.49406e-32	-0.311873	0.526	0.687	3.89098e-28	3.5658e-14	4.98812e-32
Cst3	6.15912e-09	-0.353617	0.517	0.657	9.60884e-05	4.68501e-32	-0.379986	0.341	0.546	7.30908e-28	6.15912e-09	9.37002e-32
Rbpj	9.14764e-09	-0.277547	0.5	0.619	0.000142712	5.06377e-32	-0.35994	0.282	0.479	7.89998e-28	9.14764e-09	1.01275e-31
Erh	6.04524e-14	-0.322562	0.714	0.765	9.43118e-10	6.08612e-32	-0.320188	0.633	0.737	9.49496e-28	6.04524e-14	1.21722e-31
Rpn1	1.31525e-12	-0.286044	0.242	0.442	2.05192e-08	6.17599e-32	-0.289614	0.165	0.37	9.63517e-28	1.31525e-12	1.2352e-31
Plac8	1.17192e-15	0.463981	0.814	0.695	1.82831e-11	1.87814e-31	0.364902	0.778	0.646	2.93009e-27	1.17192e-15	3.75629e-31
Nme1	4.23546e-11	-0.302131	0.597	0.688	6.60773e-07	1.98067e-31	-0.33814	0.483	0.644	3.09004e-27	4.23546e-11	3.96134e-31
2810417H13Rik	4.47634e-16	-0.714849	0.069	0.25	6.98353e-12	9.19672e-31	-0.559661	0.046	0.197	1.43478e-26	4.47634e-16	1.83934e-30
Btg1	6.56254e-20	0.262125	0.992	0.94	1.02382e-15	1.06189e-30	0.256278	0.972	0.937	1.65666e-26	6.56254e-20	2.12378e-30
Sv2c	9.91235e-11	-0.258159	0.192	0.368	1.54643e-06	2.90263e-30	-0.265131	0.076	0.243	4.5284e-26	9.91235e-11	5.80527e-30
Spcs3	1.49294e-14	-0.280278	0.253	0.478	2.32913e-10	3.96062e-30	-0.252458	0.165	0.362	6.17896e-26	1.49294e-14	7.92124e-30
Cks1b	8.5527e-18	-0.382784	0.047	0.24	1.33431e-13	6.1469e-30	-0.29663	0.045	0.194	9.58978e-26	8.5527e-18	1.22938e-29
Orai1	2.24029e-07	-0.253109	0.425	0.575	0.00349507	1.23174e-29	-0.323159	0.282	0.49	1.92163e-25	2.24029e-07	2.46347e-29
Mki67	8.87742e-15	-0.692416	0.119	0.296	1.38497e-10	2.48787e-29	-0.597326	0.076	0.231	3.88133e-25	8.87742e-15	4.97575e-29
mt-Nd1	1.5698e-21	-0.602913	0.983	0.989	2.44905e-17	9.91854e-29	-0.447756	0.983	0.992	1.54739e-24	1.5698e-21	1.98371e-28
Il1r2	8.69541e-09	-0.34152	0.125	0.26	0.000135657	1.35151e-28	-0.35626	0.021	0.155	2.10849e-24	8.69541e-09	2.70302e-28
Stmn1	3.92273e-17	-0.851971	0.139	0.335	6.11985e-13	1.9484e-28	-0.671794	0.129	0.285	3.03971e-24	3.92273e-17	3.89681e-28
mt-Co2	3.6048e-18	-0.662499	1	0.999	5.62385e-14	1.95277e-28	-0.501087	1	1	3.04652e-24	3.6048e-18	3.90554e-28
Cnp	4.00975e-25	0.35211	0.611	0.441	6.25561e-21	6.37738e-28	0.301037	0.495	0.386	9.94935e-24	4.00975e-25	1.27548e-27
Klf3	8.09273e-11	0.261803	0.319	0.192	1.26255e-06	9.45573e-28	0.25973	0.493	0.326	1.47519e-23	8.09273e-11	1.89115e-27
Itgb2	3.01778e-11	-0.301584	0.667	0.782	4.70805e-07	1.26555e-27	-0.306796	0.477	0.663	1.97439e-23	3.01778e-11	2.53111e-27
Slc25a5	1.17387e-13	-0.254967	0.853	0.844	1.83135e-09	1.81912e-27	-0.260585	0.785	0.825	2.83801e-23	1.17387e-13	3.63824e-27
mt-Co3	1.6876e-22	-0.708868	1	1	2.63282e-18	3.05995e-27	-0.535208	1	1	4.77383e-23	1.6876e-22	6.1199e-27
C1qbp	1.45638e-08	-0.2549	0.328	0.475	0.00022721	5.91398e-27	-0.297358	0.267	0.45	9.2264e-23	1.45638e-08	1.1828e-26
Npc2	2.42835e-21	0.307493	0.856	0.812	3.78846e-17	6.60862e-27	0.265293	0.791	0.755	1.03101e-22	2.42835e-21	1.32172e-26
Slc1a5	3.66458e-14	-0.319907	0.389	0.6	5.71711e-10	8.47947e-27	-0.281572	0.296	0.502	1.32288e-22	3.66458e-14	1.69589e-26
Top2a	3.36519e-12	-0.791233	0.164	0.32	5.25003e-08	2.34905e-26	-0.664034	0.112	0.262	3.66476e-22	3.36519e-12	4.69811e-26
Nr4a2	1.8926e-07	-0.330768	0.4	0.548	0.00295265	2.51085e-26	-0.376503	0.343	0.535	3.91718e-22	1.8926e-07	5.02171e-26
Nampt	3.36635e-26	0.398416	0.475	0.278	5.25184e-22	4.76474e-25	0.285079	0.331	0.218	7.43347e-21	4.76474e-25	6.73269e-26
Smc2	6.05957e-13	-0.463558	0.164	0.33	9.45354e-09	4.22076e-25	-0.354213	0.126	0.279	6.58481e-21	6.05957e-13	8.44153e-25
Rps27l	1.21011e-13	-0.277443	0.569	0.695	1.88789e-09	5.56876e-25	-0.268195	0.437	0.586	8.68782e-21	1.21011e-13	1.11375e-24
Birc5	1.29283e-17	-0.505555	0.028	0.212	2.01695e-13	1.08756e-24	-0.358455	0.036	0.161	1.6967e-20	1.29283e-17	2.17512e-24
Lilr4b	3.54508e-07	0.269749	0.369	0.282	0.00553068	1.97514e-24	0.382046	0.368	0.246	3.08141e-20	3.54508e-07	3.95028e-24
Casp8	1.56121e-12	0.286781	0.622	0.543	2.43564e-08	3.46743e-24	0.305979	0.532	0.442	5.40954e-20	1.56121e-12	6.93487e-24
Ssr2	4.5801e-11	-0.300109	0.467	0.643	7.14541e-07	2.04129e-23	-0.278834	0.347	0.529	3.18462e-19	4.5801e-11	4.08258e-23
Jun	0.0188744	0.302977	0.408	0.393	1	3.65184e-23	0.474849	0.553	0.46	5.69723e-19	0.0188744	7.30368e-23
Hnrnpab	7.45062e-18	-0.419414	0.558	0.692	1.16237e-13	9.21837e-23	-0.310107	0.528	0.652	1.43816e-18	7.45062e-18	1.84367e-22
Adar	1.66835e-16	0.26399	0.411	0.26	2.6028e-12	9.80842e-23	0.265208	0.34	0.23	1.53021e-18	1.66835e-16	1.96168e-22
Spn	1.63144e-05	-0.269724	0.639	0.744	0.254521	1.71545e-22	-0.279696	0.453	0.638	2.67628e-18	1.63144e-05	3.4309e-22
Rrm2	1.97109e-12	-0.378475	0.053	0.2	3.0751e-08	4.92074e-22	-0.262677	0.033	0.146	7.67685e-18	1.97109e-12	9.84148e-22
Ube2c	6.67348e-07	-0.383673	0.131	0.244	0.0104113	5.13678e-22	-0.359461	0.061	0.187	8.01389e-18	6.67348e-07	1.02736e-21
Pcna	5.58397e-13	-0.318837	0.331	0.511	8.71154e-09	7.111e-22	-0.252033	0.252	0.416	1.10939e-17	5.58397e-13	1.4222e-21
Tkt	5.14597e-11	-0.251178	0.553	0.692	8.02823e-07	1.82893e-21	-0.256325	0.467	0.612	2.85332e-17	5.14597e-11	3.65786e-21
Cenpa	1.51125e-10	-0.354372	0.481	0.641	2.3577e-06	4.50838e-21	-0.330669	0.358	0.515	7.03353e-17	1.51125e-10	9.01677e-21
Trim26	3.33908e-11	0.254906	0.489	0.383	5.20929e-07	6.18337e-21	0.259095	0.445	0.347	9.64668e-17	3.33908e-11	1.23667e-20
Ctsd	5.94063e-05	-0.287233	0.792	0.841	0.926798	1.30676e-20	-0.357413	0.638	0.771	2.03868e-16	5.94063e-05	2.61352e-20
Canx	2.4131e-06	-0.267793	0.608	0.708	0.0376468	1.3531e-20	-0.296607	0.455	0.608	2.11097e-16	2.4131e-06	2.7062e-20
Ly6a	2.21682e-20	0.436724	0.853	0.793	3.45846e-16	7.36306e-20	0.360829	0.719	0.661	1.14871e-15	7.36306e-20	4.43364e-20
Ogfr	6.31396e-13	0.251453	0.531	0.42	9.85041e-09	2.48462e-20	0.282435	0.459	0.376	3.87626e-16	6.31396e-13	4.96925e-20
H2afz	1.63416e-08	-0.407557	0.886	0.855	0.000254945	3.44082e-20	-0.343775	0.842	0.871	5.36803e-16	1.63416e-08	6.88164e-20
Anp32b	2.09818e-12	-0.289254	0.847	0.846	3.27337e-08	2.59035e-19	-0.25102	0.779	0.816	4.0412e-15	2.09818e-12	5.1807e-19
Epb41l4aos	5.278e-09	0.28708	0.464	0.369	8.23421e-05	4.57525e-19	0.254789	0.479	0.381	7.13785e-15	5.278e-09	9.1505e-19
Hspd1	5.37075e-08	-0.285179	0.619	0.705	0.000837891	5.03226e-19	-0.297363	0.525	0.655	7.85083e-15	5.37075e-08	1.00645e-18
mt-Atp6	5.92694e-19	-0.661123	1	1	9.24662e-15	3.37071e-15	-0.461213	1	1	5.25865e-11	3.37071e-15	1.18539e-18
Nfat5	5.15868e-10	-0.313954	0.408	0.578	8.04805e-06	6.22323e-19	-0.264183	0.309	0.479	9.70886e-15	5.15868e-10	1.24465e-18
Atp1a1	5.26288e-09	-0.273936	0.464	0.623	8.21062e-05	7.43804e-19	-0.264121	0.379	0.556	1.16041e-14	5.26288e-09	1.48761e-18
Gm8369	5.86499e-14	0.302882	0.867	0.779	9.14997e-10	9.7401e-19	0.281302	0.746	0.706	1.51955e-14	5.86499e-14	1.94802e-18
Hist1h1b	5.4745e-10	-0.362842	0.033	0.149	8.54076e-06	1.05292e-18	-0.300376	0.026	0.122	1.64266e-14	5.4745e-10	2.10584e-18
Cenpf	7.12157e-11	-0.370177	0.025	0.147	1.11104e-06	3.25587e-18	-0.286194	0.022	0.114	5.07948e-14	7.12157e-11	6.51173e-18
Hist1h2ae	2.03296e-13	-0.355754	0.028	0.176	3.17161e-09	6.5013e-18	-0.258373	0.039	0.139	1.01427e-13	2.03296e-13	1.30026e-17
mt-Nd4l	1.24611e-17	-0.598691	0.647	0.83	1.94406e-13	8.03047e-18	-0.425876	0.605	0.763	1.25283e-13	1.24611e-17	1.60609e-17
Tor1aip1	4.64132e-16	0.301638	0.661	0.555	7.24092e-12	8.54226e-18	0.266337	0.524	0.46	1.33268e-13	4.64132e-16	1.70845e-17
Gzmc	3.09438e-06	-0.751152	0.128	0.234	0.0482755	1.3659e-17	-0.890029	0.062	0.169	2.13094e-13	3.09438e-06	2.7318e-17
Manf	1.38851e-09	-0.309783	0.569	0.698	2.16621e-05	1.07077e-16	-0.276547	0.456	0.589	1.6705e-12	1.38851e-09	2.14153e-16
Sec11c	3.42927e-11	-0.29397	0.697	0.79	5.35001e-07	4.73728e-16	-0.256034	0.579	0.689	7.39063e-12	3.42927e-11	9.47455e-16
mt-Nd5	3.37299e-15	-0.517448	0.864	0.935	5.2622e-11	9.56888e-12	-0.356696	0.857	0.925	1.49284e-07	9.56888e-12	6.74598e-15
mt-Nd2	5.64201e-15	-0.646415	0.983	0.989	8.8021e-11	2.28189e-08	-0.418014	0.981	0.993	0.000355998	2.28189e-08	1.1284e-14
Tmed9	1.49232e-05	-0.265345	0.731	0.797	0.232817	6.7173e-15	-0.266706	0.597	0.72	1.04797e-10	1.49232e-05	1.34346e-14
Hist1h2ap	3.8889e-10	-0.852705	0.111	0.25	6.06708e-06	1.99554e-14	-0.609091	0.096	0.195	3.11324e-10	3.8889e-10	3.99107e-14
Tuba1b	1.80419e-11	-0.679793	0.417	0.543	2.81471e-07	2.16318e-13	-0.412193	0.413	0.518	3.37478e-09	1.80419e-11	4.32637e-13
Nmi	1.09084e-12	0.286029	0.514	0.411	1.70182e-08	5.42531e-13	0.254465	0.42	0.371	8.46403e-09	1.09084e-12	1.08506e-12
mt-Atp8	9.17853e-05	-0.275683	0.431	0.567	1	1.35344e-12	-0.276352	0.352	0.494	2.1115e-08	9.17853e-05	2.70687e-12
Serpinb9b	1.64695e-08	-0.412211	0.075	0.192	0.000256941	3.29033e-11	-0.279312	0.045	0.115	5.13324e-07	1.64695e-08	6.58066e-11
Hmgb2	2.79223e-06	-0.502889	0.864	0.834	0.0435616	3.01881e-10	-0.446174	0.777	0.795	4.70965e-06	2.79223e-06	6.03763e-10
Klrd1	0.00161247	-0.299642	0.897	0.905	1	8.62115e-09	-0.280714	0.818	0.867	0.000134498	0.00161247	1.72423e-08
Gzmf	0.000742295	-0.856779	0.136	0.21	1	3.25804e-07	-1.2951	0.118	0.183	0.00508287	0.000742295	6.51608e-07
Xcl1	0.0119865	-0.591023	0.119	0.167	1	0.00139705	-0.577414	0.179	0.221	1	0.0119865	0.00279214
mt-Co1	0.00646928	-0.429203	1	1	1	0.690458	-0.293688	1	1	1	0.690458	0.0128967
Tubb5	0.0754023	-0.356542	0.781	0.758	1	0.10261	-0.263481	0.762	0.754	1	0.10261	0.145119

### Sheet: Cell cluster 10
	Female_p_val	Female_avg_logFC	Female_pct.1	Female_pct.2	Female_p_val_adj	Male_p_val	Male_avg_logFC	Male_pct.1	Male_pct.2	Male_p_val_adj	max_pval	minimump_p_val
mt-Co1	6.95136e-142	1.17622	0.995	1	1.08448e-137	7.41516e-235	1.16462	1	1	1.15684e-230	6.95136e-142	1.48303e-234
mt-Co2	7.38889e-139	1.18967	0.995	1	1.15274e-134	1.50893e-216	1.20074	1	1	2.35408e-212	7.38889e-139	3.01786e-216
mt-Atp6	1.07378e-127	1.17912	0.998	1	1.67521e-123	3.10612e-204	1.19081	1	1	4.84586e-200	1.07378e-127	6.21225e-204
mt-Co3	1.45764e-130	1.20027	0.998	1	2.27407e-126	2.12013e-198	1.21942	1	1	3.30761e-194	1.45764e-130	4.24025e-198
Rpl10	9.40719e-138	-0.923611	0.722	0.968	1.46761e-133	4.84813e-193	-0.829109	0.738	0.978	7.56357e-189	9.40719e-138	9.69626e-193
Rps2	2.07149e-123	-0.891409	0.825	0.977	3.23173e-119	6.78988e-189	-0.794436	0.838	0.987	1.05929e-184	2.07149e-123	1.35798e-188
Rpl5	6.18831e-117	-0.70865	0.807	0.967	9.65438e-113	2.88942e-181	-0.720245	0.803	0.98	4.50778e-177	6.18831e-117	5.77884e-181
mt-Nd4	9.68231e-103	1.149	0.97	0.993	1.51054e-98	4.27552e-180	1.15134	0.969	0.992	6.67024e-176	9.68231e-103	8.55104e-180
Eef1a1	2.7565e-109	-0.704323	0.949	0.991	4.30041e-105	2.05679e-179	-0.65995	0.95	0.995	3.2088e-175	2.7565e-109	4.11358e-179
mt-Nd1	1.0618e-98	1.12575	0.954	0.99	1.65651e-94	1.6108e-177	1.10223	0.973	0.993	2.51301e-173	1.0618e-98	3.2216e-177
Gnb2l1	1.72274e-108	-0.661744	0.818	0.97	2.68765e-104	4.30514e-177	-0.660888	0.832	0.982	6.71644e-173	1.72274e-108	8.61027e-177
mt-Cytb	5.00437e-98	1.17929	0.97	0.992	7.80732e-94	2.08046e-176	1.16491	0.973	0.989	3.24573e-172	5.00437e-98	4.16092e-176
Rps15a	5.14577e-110	-0.757727	0.892	0.986	8.02792e-106	6.2486e-176	-0.705161	0.929	0.992	9.74844e-172	5.14577e-110	1.24972e-175
Rpl7	9.18952e-116	-0.732548	0.777	0.971	1.43366e-111	1.69012e-169	-0.664027	0.783	0.98	2.63675e-165	9.18952e-116	3.38023e-169
Btf3	2.10517e-101	-0.77421	0.455	0.93	3.28427e-97	4.36525e-169	-0.809152	0.419	0.941	6.81022e-165	2.10517e-101	8.73049e-169
Rpl32	2.42739e-93	-0.609645	0.922	0.98	3.78697e-89	7.29426e-169	-0.664435	0.909	0.989	1.13798e-164	2.42739e-93	1.45885e-168
Rplp0	5.17156e-118	-0.745344	0.839	0.976	8.06816e-114	9.86569e-166	-0.656308	0.828	0.982	1.53915e-161	5.17156e-118	1.97314e-165
Rps13	3.83996e-103	-0.654365	0.908	0.977	5.99072e-99	3.46109e-164	-0.65291	0.892	0.986	5.39965e-160	3.83996e-103	6.92219e-164
Tpt1	5.92823e-108	-0.721982	0.989	0.996	9.24863e-104	2.16113e-163	-0.660062	0.99	0.998	3.37158e-159	5.92823e-108	4.32226e-163
Rps27a	3.6543e-116	-0.724343	0.867	0.98	5.70107e-112	3.03212e-163	-0.64694	0.873	0.989	4.73042e-159	3.6543e-116	6.06425e-163
Gm42418	3.31853e-126	1.79136	0.982	0.992	5.17724e-122	5.25517e-163	1.57085	0.97	0.994	8.19858e-159	3.31853e-126	1.05103e-162
Rps25	9.86066e-113	-0.791469	0.653	0.945	1.53836e-108	3.02919e-162	-0.724091	0.661	0.962	4.72584e-158	9.86066e-113	6.05838e-162
Rps18	1.16297e-89	-0.596395	0.892	0.979	1.81435e-85	1.23706e-160	-0.643195	0.906	0.988	1.92993e-156	1.16297e-89	2.47412e-160
Rpl3	1.12627e-100	-0.672439	0.805	0.965	1.7571e-96	1.96019e-160	-0.656998	0.832	0.981	3.0581e-156	1.12627e-100	3.92039e-160
Rps3a1	2.99956e-114	-0.667685	0.878	0.98	4.67962e-110	2.1107e-160	-0.586752	0.896	0.988	3.2929e-156	2.99956e-114	4.2214e-160
Rpl9	4.81456e-114	-0.710589	0.821	0.976	7.51119e-110	1.04751e-159	-0.64576	0.87	0.986	1.63422e-155	4.81456e-114	2.09502e-159
Rpl12	3.93669e-107	-0.747243	0.839	0.967	6.14163e-103	1.09232e-159	-0.723222	0.849	0.982	1.70413e-155	3.93669e-107	2.18464e-159
Rpl23a	6.86151e-119	-0.861879	0.547	0.94	1.07046e-114	1.26729e-158	-0.745615	0.623	0.959	1.97711e-154	6.86151e-119	2.53459e-158
Rps10	3.75302e-112	-0.682259	0.885	0.975	5.85509e-108	8.0391e-158	-0.64829	0.869	0.984	1.25418e-153	3.75302e-112	1.60782e-157
Rpl18	4.96033e-105	-0.647856	0.83	0.981	7.7386e-101	4.97378e-157	-0.629989	0.803	0.987	7.75959e-153	4.96033e-105	9.94756e-157
Rps7	5.66036e-122	-0.769815	0.89	0.974	8.83072e-118	7.52025e-157	-0.66009	0.868	0.986	1.17323e-152	5.66036e-122	1.50405e-156
Rpl39	6.1097e-126	-0.875731	0.802	0.97	9.53175e-122	1.17832e-154	-0.68383	0.829	0.982	1.8383e-150	6.1097e-126	2.35665e-154
Rpl30	1.58762e-108	-0.667637	0.86	0.979	2.47685e-104	2.37632e-153	-0.620247	0.853	0.985	3.7073e-149	1.58762e-108	4.75265e-153
mt-Nd2	2.28949e-95	1.13017	0.952	0.991	3.57184e-91	5.09903e-153	1.14134	0.974	0.993	7.95499e-149	2.28949e-95	1.01981e-152
Rpl23	2.35097e-103	-0.6161	0.926	0.99	3.66775e-99	8.50906e-152	-0.589814	0.937	0.994	1.3275e-147	2.35097e-103	1.70181e-151
Rps23	1.52311e-88	-0.603464	0.876	0.977	2.37621e-84	8.51659e-152	-0.614214	0.879	0.986	1.32867e-147	1.52311e-88	1.70332e-151
Rps6	4.80885e-87	-0.563778	0.837	0.968	7.50228e-83	1.33431e-148	-0.599637	0.849	0.98	2.08165e-144	4.80885e-87	2.66861e-148
Rpl15	5.67668e-119	-0.904601	0.464	0.93	8.85619e-115	1.55157e-148	-0.766052	0.449	0.936	2.4206e-144	5.67668e-119	3.10314e-148
Malat1	3.49055e-89	0.982574	0.982	0.999	5.4456e-85	3.03687e-148	0.888909	0.997	1	4.73781e-144	3.49055e-89	6.07373e-148
Rps3	3.73472e-109	-0.650156	0.876	0.975	5.82654e-105	2.15876e-147	-0.601561	0.88	0.985	3.36789e-143	3.73472e-109	4.31753e-147
Rps16	4.40652e-95	-0.632443	0.892	0.982	6.8746e-91	5.13719e-145	-0.625782	0.92	0.989	8.01453e-141	4.40652e-95	1.02744e-144
Rps24	3.31761e-104	-0.722304	0.906	0.983	5.1758e-100	8.05143e-143	-0.657126	0.934	0.991	1.2561e-138	3.31761e-104	1.61029e-142
Eef1b2	7.52699e-118	-0.876731	0.54	0.949	1.17429e-113	1.22781e-142	-0.656989	0.638	0.963	1.91551e-138	7.52699e-118	2.45562e-142
Eif1	7.2137e-92	-0.656401	0.699	0.968	1.12541e-87	4.7182e-142	-0.597967	0.714	0.975	7.36086e-138	7.2137e-92	9.43639e-142
Rps20	4.09134e-91	-0.640214	0.869	0.982	6.3829e-87	9.22933e-142	-0.635015	0.89	0.989	1.43987e-137	4.09134e-91	1.84587e-141
Ubb	4.61428e-97	-0.72001	0.726	0.954	7.19874e-93	1.09732e-141	-0.633253	0.735	0.969	1.71193e-137	4.61428e-97	2.19464e-141
Rpl27a	2.1401e-84	-0.543964	0.917	0.985	3.33877e-80	5.76055e-141	-0.573132	0.892	0.992	8.98704e-137	2.1401e-84	1.15211e-140
Rpl34	6.89482e-96	-0.67866	0.805	0.969	1.07566e-91	2.77121e-140	-0.581013	0.836	0.979	4.32336e-136	6.89482e-96	5.54242e-140
Rps4x	4.32932e-81	-0.54693	0.834	0.967	6.75418e-77	4.03153e-139	-0.584449	0.858	0.983	6.28959e-135	4.32932e-81	8.06306e-139
Ppia	3.50306e-127	-0.909591	0.628	0.966	5.46513e-123	1.91044e-138	-0.662599	0.715	0.974	2.98048e-134	3.50306e-127	3.82088e-138
Rplp2	3.62526e-94	-0.570876	0.887	0.977	5.65577e-90	2.38053e-137	-0.568349	0.879	0.986	3.71386e-133	3.62526e-94	4.76106e-137
Naca	2.95016e-93	-0.670113	0.572	0.944	4.60255e-89	1.8591e-134	-0.639019	0.567	0.956	2.90038e-130	2.95016e-93	3.7182e-134
mt-Nd5	1.83914e-79	1.10178	0.857	0.936	2.86925e-75	1.33987e-133	1.14212	0.859	0.924	2.09033e-129	1.83914e-79	2.67974e-133
Rpl36a	2.70226e-91	-0.726906	0.561	0.941	4.2158e-87	2.22766e-133	-0.706482	0.594	0.958	3.47537e-129	2.70226e-91	4.45532e-133
Rps9	2.69942e-82	-0.543086	0.851	0.972	4.21137e-78	6.78529e-133	-0.558827	0.856	0.982	1.05857e-128	2.69942e-82	1.35706e-132
Rps14	3.29026e-84	-0.592089	0.878	0.972	5.13314e-80	9.54075e-133	-0.574676	0.893	0.984	1.48845e-128	3.29026e-84	1.90815e-132
Rbm3	8.1222e-95	-0.756844	0.501	0.935	1.26714e-90	2.25509e-131	-0.694088	0.489	0.943	3.51816e-127	8.1222e-95	4.51018e-131
Rps11	1.02892e-69	-0.461296	0.883	0.971	1.60522e-65	3.90481e-131	-0.530144	0.883	0.983	6.09189e-127	1.02892e-69	7.80962e-131
Rpl11	1.43325e-83	-0.504892	0.869	0.979	2.23601e-79	5.20501e-131	-0.507306	0.866	0.987	8.12034e-127	1.43325e-83	1.041e-130
Rpl29	9.57211e-86	-0.599713	0.662	0.947	1.49335e-81	1.15191e-129	-0.5938	0.642	0.959	1.79709e-125	9.57211e-86	2.30382e-129
Rpl18a	5.20345e-72	-0.491908	0.899	0.981	8.11791e-68	1.03198e-128	-0.551813	0.896	0.987	1.61e-124	5.20345e-72	2.06397e-128
Tmsb4x	1.27949e-93	-0.760562	0.991	0.999	1.99613e-89	1.85944e-128	-0.614284	0.991	0.999	2.90092e-124	1.27949e-93	3.71889e-128
Pfn1	7.30017e-87	-0.689124	0.72	0.944	1.1389e-82	2.13844e-128	-0.70752	0.63	0.952	3.33619e-124	7.30017e-87	4.27689e-128
Rps12	6.0978e-70	-0.530932	0.878	0.971	9.51318e-66	5.14734e-128	-0.573826	0.897	0.984	8.03036e-124	6.0978e-70	1.02947e-127
Rpl35	8.62732e-78	-0.630606	0.637	0.943	1.34595e-73	5.33138e-128	-0.64617	0.618	0.953	8.31748e-124	8.62732e-78	1.06628e-127
Cox6a1	7.88898e-81	-0.479269	0.166	0.792	1.23076e-76	3.80367e-127	-0.549673	0.121	0.713	5.93411e-123	7.88898e-81	7.60735e-127
Cox5a	3.21787e-93	-0.706899	0.244	0.871	5.02019e-89	4.70905e-127	-0.666423	0.229	0.832	7.34659e-123	3.21787e-93	9.4181e-127
Erh	1.44967e-88	-0.645978	0.161	0.791	2.26163e-84	6.09865e-127	-0.591129	0.151	0.756	9.5145e-123	1.44967e-88	1.21973e-126
Rps5	6.56909e-87	-0.583511	0.848	0.969	1.02484e-82	7.24054e-126	-0.57791	0.85	0.98	1.1296e-121	6.56909e-87	1.44811e-125
Rpl37	7.4145e-73	-0.50562	0.823	0.966	1.15674e-68	8.13187e-126	-0.561225	0.793	0.978	1.26865e-121	7.4145e-73	1.62637e-125
Rps26	2.30082e-74	-0.562587	0.77	0.961	3.58951e-70	2.49704e-125	-0.576184	0.742	0.972	3.89563e-121	2.30082e-74	4.99407e-125
Snrpf	8.79957e-59	-0.421107	0.251	0.822	1.37282e-54	1.22424e-124	-0.57024	0.168	0.778	1.90993e-120	8.79957e-59	2.44847e-124
Rps29	2.09839e-70	-0.551657	0.83	0.969	3.2737e-66	2.39686e-124	-0.568012	0.863	0.98	3.73934e-120	2.09839e-70	4.79371e-124
Rps17	1.80241e-85	-0.750038	0.49	0.927	2.81194e-81	5.73146e-124	-0.698916	0.517	0.94	8.94166e-120	1.80241e-85	1.14629e-123
Atp5g1	9.16485e-79	-0.537433	0.159	0.767	1.42981e-74	2.02347e-123	-0.564356	0.12	0.696	3.15682e-119	9.16485e-79	4.04695e-123
Gabarap	1.01246e-55	-0.369948	0.271	0.857	1.57954e-51	3.16685e-123	-0.531748	0.192	0.81	4.94061e-119	1.01246e-55	6.33371e-123
Rpl13	3.81996e-75	-0.488614	0.947	0.99	5.95952e-71	2.19143e-122	-0.507791	0.956	0.995	3.41886e-118	3.81996e-75	4.38287e-122
Ndufa4	1.58496e-85	-0.623647	0.209	0.841	2.4727e-81	3.29633e-122	-0.533052	0.185	0.802	5.14261e-118	1.58496e-85	6.59266e-122
Rpl19	1.19314e-63	-0.460963	0.88	0.978	1.86142e-59	3.01896e-121	-0.511883	0.913	0.987	4.70988e-117	1.19314e-63	6.03792e-121
Sumo2	2.23591e-76	-0.560342	0.278	0.892	3.48825e-72	5.85687e-121	-0.59971	0.252	0.874	9.1373e-117	2.23591e-76	1.17137e-120
Eif3i	6.99691e-69	-0.425645	0.202	0.805	1.09159e-64	5.79062e-120	-0.523157	0.168	0.776	9.03394e-116	6.99691e-69	1.15812e-119
Rpl17	1.40404e-49	-0.402872	0.917	0.977	2.19044e-45	1.47826e-119	-0.518992	0.925	0.987	2.30623e-115	1.40404e-49	2.95652e-119
Prdx1	3.35321e-83	-0.557561	0.166	0.788	5.23134e-79	1.99223e-119	-0.49341	0.14	0.722	3.10808e-115	3.35321e-83	3.98447e-119
Tbca	1.28597e-85	-0.430836	0.117	0.739	2.00624e-81	3.65827e-119	-0.399008	0.107	0.675	5.70726e-115	1.28597e-85	7.31653e-119
Psma2	1.44457e-83	-0.566158	0.177	0.813	2.25367e-79	1.00269e-117	-0.489753	0.162	0.76	1.56429e-113	1.44457e-83	2.00538e-117
H3f3a	4.15585e-90	-0.703841	0.464	0.935	6.48355e-86	4.9751e-117	-0.60237	0.457	0.943	7.76165e-113	4.15585e-90	9.9502e-117
Slc25a4	2.29918e-64	-0.355599	0.193	0.778	3.58694e-60	7.5938e-117	-0.526297	0.14	0.712	1.18471e-112	2.29918e-64	1.51876e-116
Sf3b6	1.17921e-88	-0.424329	0.113	0.738	1.83968e-84	3.79838e-116	-0.376859	0.115	0.679	5.92585e-112	1.17921e-88	7.59675e-116
Psme2	1.68038e-58	-0.336737	0.228	0.806	2.62155e-54	5.36982e-116	-0.529039	0.177	0.766	8.37746e-112	1.68038e-58	1.07396e-115
Atp5c1	1.94387e-67	-0.50396	0.239	0.843	3.03263e-63	6.91271e-116	-0.546919	0.195	0.797	1.07845e-111	1.94387e-67	1.38254e-115
Rplp1	3.4899e-76	-0.54986	0.903	0.976	5.44459e-72	7.54652e-116	-0.540418	0.919	0.985	1.17733e-111	3.4899e-76	1.5093e-115
Cox7b	4.57731e-89	-0.589662	0.175	0.815	7.14107e-85	7.74644e-115	-0.501738	0.162	0.753	1.20852e-110	4.57731e-89	1.54929e-114
Rpl14	3.19858e-70	-0.531404	0.706	0.953	4.9901e-66	9.9853e-115	-0.540466	0.721	0.969	1.55781e-110	3.19858e-70	1.99706e-114
Npm1	9.18595e-88	-0.82086	0.499	0.937	1.4331e-83	1.2875e-114	-0.686307	0.57	0.951	2.00862e-110	9.18595e-88	2.57499e-114
Rps21	2.5476e-72	-0.561903	0.795	0.978	3.97452e-68	1.4365e-114	-0.546444	0.826	0.984	2.24109e-110	2.5476e-72	2.873e-114
mt-Nd3	7.69718e-67	1.06887	0.844	0.928	1.20084e-62	1.79228e-114	1.07834	0.86	0.927	2.79614e-110	7.69718e-67	3.58457e-114
Tagln2	1.23082e-85	-0.70867	0.191	0.803	1.92021e-81	1.84575e-114	-0.538262	0.181	0.765	2.87956e-110	1.23082e-85	3.69151e-114
Rpl22	7.36489e-78	-0.560398	0.68	0.946	1.149e-73	1.96564e-114	-0.554227	0.648	0.959	3.0666e-110	7.36489e-78	3.93129e-114
Slc25a5	1.45896e-113	-0.904519	0.205	0.874	2.27613e-109	3.97945e-87	-0.512271	0.308	0.846	6.20834e-83	3.97945e-87	2.91793e-113
Edf1	9.13724e-46	-0.281624	0.269	0.81	1.4255e-41	1.75828e-113	-0.45232	0.147	0.725	2.7431e-109	9.13724e-46	3.51656e-113
Ran	7.65677e-85	-0.690427	0.23	0.839	1.19453e-80	1.77446e-113	-0.637212	0.217	0.79	2.76833e-109	7.65677e-85	3.54891e-113
Eif3e	4.04367e-64	-0.501658	0.301	0.88	6.30853e-60	2.602e-113	-0.577736	0.274	0.874	4.05938e-109	4.04367e-64	5.204e-113
Anp32a	4.01539e-93	-0.533414	0.115	0.751	6.26441e-89	5.20279e-113	-0.437544	0.131	0.701	8.11688e-109	4.01539e-93	1.04056e-112
Eif5a	1.79227e-70	-0.701067	0.34	0.88	2.79613e-66	1.25744e-112	-0.710603	0.322	0.881	1.96173e-108	1.79227e-70	2.51488e-112
Ndufa7	9.90584e-71	-0.315752	0.163	0.766	1.54541e-66	1.29205e-112	-0.371893	0.124	0.686	2.01572e-108	9.90584e-71	2.58409e-112
Rpl27	2.72934e-101	-0.729791	0.609	0.941	4.25805e-97	3.98328e-112	-0.536609	0.627	0.955	6.21431e-108	2.72934e-101	7.96656e-112
Cox5b	5.01141e-66	-0.483184	0.241	0.835	7.8183e-62	2.41106e-111	-0.536231	0.194	0.776	3.76149e-107	5.01141e-66	4.82212e-111
Txn1	1.67779e-92	-0.788186	0.26	0.87	2.61752e-88	4.14155e-111	-0.620482	0.252	0.834	6.46124e-107	1.67779e-92	8.28311e-111
Uqcrb	5.93428e-83	-0.487073	0.129	0.745	9.25808e-79	6.60016e-111	-0.377918	0.105	0.65	1.02969e-106	5.93428e-83	1.32003e-110
Snrpd1	6.08926e-88	-0.53291	0.085	0.678	9.49985e-84	7.54906e-111	-0.44946	0.077	0.591	1.17773e-106	6.08926e-88	1.50981e-110
Rpl22l1	6.98345e-81	-0.688518	0.428	0.916	1.08949e-76	9.49986e-111	-0.604317	0.453	0.928	1.48207e-106	6.98345e-81	1.89997e-110
Cox8a	1.64321e-98	-0.750069	0.428	0.93	2.56357e-94	1.16803e-110	-0.606118	0.403	0.928	1.82224e-106	1.64321e-98	2.33605e-110
Rpl8	1.96141e-47	-0.350246	0.89	0.978	3.06e-43	1.31667e-110	-0.457239	0.88	0.986	2.05414e-106	1.96141e-47	2.63334e-110
Ndufa6	2.24579e-72	-0.399642	0.193	0.811	3.50366e-68	1.68629e-110	-0.417597	0.178	0.77	2.63078e-106	2.24579e-72	3.37258e-110
Cox7a2	1.98604e-65	-0.473804	0.255	0.852	3.09842e-61	1.97461e-110	-0.484196	0.204	0.798	3.08059e-106	1.98604e-65	3.94922e-110
Arhgdib	5.54182e-70	-0.635508	0.375	0.893	8.64579e-66	4.88339e-110	-0.619292	0.35	0.889	7.61857e-106	5.54182e-70	9.76678e-110
S100a11	1.58813e-65	-0.618693	0.313	0.851	2.47764e-61	9.41192e-110	-0.596399	0.197	0.762	1.46835e-105	1.58813e-65	1.88238e-109
Ost4	1.55467e-88	-0.504819	0.12	0.743	2.42544e-84	1.19243e-109	-0.394789	0.11	0.651	1.8603e-105	1.55467e-88	2.38485e-109
Usmg5	2.79224e-85	-0.410853	0.092	0.693	4.35618e-81	1.44971e-109	-0.440251	0.06	0.56	2.26169e-105	2.79224e-85	2.89941e-109
Psmb3	2.42551e-79	-0.555131	0.191	0.818	3.78404e-75	2.19152e-109	-0.466006	0.164	0.742	3.41899e-105	2.42551e-79	4.38304e-109
Snrpg	2.3744e-89	-0.627368	0.189	0.84	3.70429e-85	3.99243e-109	-0.478467	0.199	0.799	6.22859e-105	2.3744e-89	7.98486e-109
Ndufb8	7.70478e-69	-0.355727	0.159	0.736	1.20202e-64	8.943e-109	-0.441035	0.104	0.64	1.3952e-104	7.70478e-69	1.7886e-108
Myl12a	3.98683e-88	-0.740687	0.274	0.879	6.21986e-84	1.16679e-108	-0.600853	0.256	0.827	1.8203e-104	3.98683e-88	2.33357e-108
Ndufb9	1.57431e-74	-0.457245	0.166	0.776	2.45607e-70	2.32247e-108	-0.422713	0.128	0.68	3.62329e-104	1.57431e-74	4.64495e-108
Magoh	9.35749e-89	-0.52002	0.069	0.658	1.45986e-84	2.48698e-108	-0.399984	0.08	0.594	3.87994e-104	9.35749e-89	4.97396e-108
2700060E02Rik	1.86021e-75	-0.382262	0.166	0.783	2.90211e-71	8.45134e-108	-0.414652	0.158	0.73	1.31849e-103	1.86021e-75	1.69027e-107
Pomp	7.33894e-59	-0.382217	0.251	0.831	1.14495e-54	2.14778e-107	-0.454581	0.189	0.774	3.35075e-103	7.33894e-59	4.29556e-107
Atp5l	5.2822e-78	-0.609779	0.308	0.894	8.24076e-74	3.1001e-107	-0.587363	0.268	0.868	4.83647e-103	5.2822e-78	6.2002e-107
Psmb2	1.60399e-85	-0.517377	0.101	0.698	2.50238e-81	7.56632e-107	-0.41184	0.1	0.625	1.18042e-102	1.60399e-85	1.51326e-106
Ndufb11	5.7138e-80	-0.535116	0.195	0.831	8.9141e-76	7.65169e-107	-0.436996	0.181	0.767	1.19374e-102	5.7138e-80	1.53034e-106
Cfl1	3.32488e-81	-0.641369	0.533	0.925	5.18715e-77	8.37517e-107	-0.621751	0.464	0.92	1.30661e-102	3.32488e-81	1.67503e-106
Tomm22	1.20745e-86	-0.420631	0.136	0.782	1.88374e-82	1.53323e-106	-0.37698	0.132	0.684	2.392e-102	1.20745e-86	3.06646e-106
Oaz1	2.14959e-68	-0.526154	0.563	0.938	3.35358e-64	1.99869e-106	-0.552226	0.526	0.947	3.11815e-102	2.14959e-68	3.99737e-106
Myl12b	1.59068e-67	-0.500541	0.271	0.866	2.48161e-63	2.4603e-106	-0.506669	0.245	0.847	3.83831e-102	1.59068e-67	4.92059e-106
Atp5o	1.40716e-58	-0.291336	0.2	0.772	2.19531e-54	3.47645e-106	-0.435978	0.154	0.715	5.42361e-102	1.40716e-58	6.9529e-106
Snrpd2	5.30239e-59	-0.320343	0.2	0.771	8.27226e-55	6.39445e-106	-0.398677	0.154	0.713	9.97598e-102	5.30239e-59	1.27889e-105
Cct8	4.11468e-79	-0.435639	0.122	0.711	6.41931e-75	7.66755e-106	-0.402961	0.111	0.641	1.19621e-101	4.11468e-79	1.53351e-105
Rpl10a	1.24313e-48	-0.374329	0.834	0.963	1.93941e-44	1.16095e-105	-0.486557	0.823	0.976	1.8112e-101	1.24313e-48	2.3219e-105
Brk1	8.62001e-78	-0.382552	0.145	0.761	1.34481e-73	1.65462e-105	-0.304105	0.128	0.679	2.58136e-101	8.62001e-78	3.30923e-105
Snx3	1.10011e-71	-0.318162	0.131	0.709	1.71627e-67	2.69547e-105	-0.374041	0.094	0.608	4.2052e-101	1.10011e-71	5.39094e-105
Sin3b	4.32358e-72	-0.281284	0.126	0.703	6.74521e-68	5.04656e-105	-0.390327	0.09	0.6	7.87314e-101	4.32358e-72	1.00931e-104
Tspo	4.17377e-67	-0.491362	0.274	0.885	6.51149e-63	8.0288e-105	-0.42092	0.238	0.837	1.25257e-100	4.17377e-67	1.60576e-104
Nhp2l1	3.04106e-83	-0.460728	0.108	0.708	4.74436e-79	8.26055e-105	-0.402514	0.121	0.657	1.28873e-100	3.04106e-83	1.65211e-104
Lamtor5	2.45523e-79	-0.399277	0.083	0.651	3.83041e-75	1.47644e-104	-0.367174	0.066	0.557	2.30339e-100	2.45523e-79	2.95288e-104
Sri	1.47186e-74	-0.449175	0.189	0.802	2.29625e-70	6.9811e-104	-0.363009	0.177	0.756	1.08912e-99	1.47186e-74	1.39622e-103
Phb2	4.66291e-62	-0.277863	0.161	0.72	7.27461e-58	8.37158e-104	-0.398237	0.12	0.651	1.30605e-99	4.66291e-62	1.67432e-103
Nme1	3.79929e-70	-0.410237	0.145	0.709	5.92727e-66	9.31519e-104	-0.479576	0.125	0.658	1.45326e-99	3.79929e-70	1.86304e-103
Cycs	5.82137e-81	-0.558883	0.156	0.76	9.08191e-77	1.32449e-103	-0.494059	0.144	0.679	2.06634e-99	5.82137e-81	2.64899e-103
Atp5j	4.63006e-62	-0.457981	0.255	0.838	7.22335e-58	1.56185e-103	-0.510588	0.209	0.786	2.43665e-99	4.63006e-62	3.12371e-103
Gabarapl2	5.07688e-83	-0.403097	0.133	0.757	7.92044e-79	1.59356e-103	-0.358982	0.127	0.666	2.48611e-99	5.07688e-83	3.18711e-103
Psma7	7.54411e-68	-0.396326	0.218	0.82	1.17696e-63	2.02835e-103	-0.427657	0.199	0.776	3.16443e-99	7.54411e-68	4.0567e-103
Taldo1	2.33121e-84	-0.383026	0.097	0.692	3.63693e-80	2.06599e-103	-0.351071	0.09	0.599	3.22316e-99	2.33121e-84	4.13199e-103
Snrpe	4.64141e-98	-0.756994	0.232	0.883	7.24106e-94	2.86506e-103	-0.535515	0.274	0.852	4.46977e-99	4.64141e-98	5.73011e-103
Ndufb5	7.53288e-85	-0.440628	0.147	0.783	1.17521e-80	3.15571e-103	-0.357533	0.154	0.716	4.92322e-99	7.53288e-85	6.31142e-103
Psmb5	6.88419e-75	-0.41352	0.133	0.723	1.074e-70	6.16654e-103	-0.405346	0.115	0.643	9.62043e-99	6.88419e-75	1.23331e-102
Ube2l3	1.90464e-79	-0.447622	0.149	0.769	2.97143e-75	8.45127e-103	-0.394398	0.142	0.691	1.31848e-98	1.90464e-79	1.69025e-102
Psma5	5.13783e-74	-0.309143	0.094	0.652	8.01553e-70	8.85198e-103	-0.357037	0.071	0.563	1.381e-98	5.13783e-74	1.7704e-102
Rps28	2.59423e-76	-0.597253	0.572	0.934	4.04726e-72	9.20095e-103	-0.562423	0.558	0.944	1.43544e-98	2.59423e-76	1.84019e-102
Mpc1	1.44813e-79	-0.432457	0.044	0.578	2.25923e-75	2.61084e-102	-0.449001	0.043	0.505	4.07317e-98	1.44813e-79	5.22168e-102
Spcs1	3.28419e-92	-0.507059	0.113	0.749	5.12367e-88	5.52916e-102	-0.347238	0.121	0.648	8.62604e-98	3.28419e-92	1.10583e-101
Atp5f1	1.16454e-80	-0.643709	0.239	0.856	1.8168e-76	6.56711e-102	-0.490106	0.224	0.808	1.02453e-97	1.16454e-80	1.31342e-101
Tceb1	2.82561e-73	-0.374946	0.133	0.722	4.40823e-69	8.65318e-102	-0.349771	0.097	0.611	1.34998e-97	2.82561e-73	1.73064e-101
Psmb1	1.88664e-63	-0.511688	0.301	0.892	2.94335e-59	1.28852e-101	-0.51739	0.278	0.869	2.01021e-97	1.88664e-63	2.57703e-101
Rps27l	2.14645e-77	-0.459061	0.129	0.716	3.34868e-73	1.65274e-101	-0.446885	0.095	0.599	2.57844e-97	2.14645e-77	3.30548e-101
Atp6v1f	7.94244e-72	-0.405447	0.202	0.822	1.2391e-67	2.34166e-101	-0.381202	0.177	0.752	3.65322e-97	7.94244e-72	4.68332e-101
Mrpl20	3.20244e-91	-0.454215	0.071	0.677	4.99612e-87	3.40372e-101	-0.387617	0.087	0.586	5.31014e-97	3.20244e-91	6.80744e-101
Rbx1	1.16912e-72	-0.455384	0.179	0.797	1.82394e-68	5.28727e-101	-0.404237	0.171	0.729	8.24868e-97	1.16912e-72	1.05745e-100
Lsm5	1.61389e-77	-0.455178	0.074	0.622	2.51782e-73	5.42947e-101	-0.426417	0.061	0.537	8.47052e-97	1.61389e-77	1.08589e-100
Ssr4	1.04101e-87	-0.581182	0.184	0.84	1.62407e-83	7.47702e-101	-0.424158	0.191	0.77	1.16649e-96	1.04101e-87	1.4954e-100
Mrps14	1.24429e-79	-0.427624	0.085	0.654	1.94122e-75	1.01362e-100	-0.372357	0.077	0.568	1.58135e-96	1.24429e-79	2.02725e-100
Sec61b	1.25824e-72	-0.595071	0.294	0.884	1.96298e-68	1.36073e-100	-0.485006	0.264	0.863	2.12288e-96	1.25824e-72	2.72147e-100
Cox6c	8.17588e-81	-0.659904	0.287	0.89	1.27552e-76	1.67072e-100	-0.51986	0.275	0.855	2.60648e-96	8.17588e-81	3.34143e-100
Mettl23	4.8441e-69	-0.283069	0.163	0.761	7.55727e-65	2.42787e-100	-0.307364	0.142	0.686	3.78772e-96	4.8441e-69	4.85573e-100
Ywhaq	1.94139e-70	-0.303272	0.117	0.68	3.02876e-66	2.52302e-100	-0.323204	0.115	0.639	3.93616e-96	1.94139e-70	5.04603e-100
Rpl24	6.3055e-47	-0.376102	0.832	0.969	9.83722e-43	3.31096e-100	-0.457924	0.802	0.977	5.16543e-96	6.3055e-47	6.62192e-100
Chchd2	3.61548e-61	-0.539209	0.384	0.912	5.64052e-57	3.88029e-100	-0.536284	0.358	0.907	6.05364e-96	3.61548e-61	7.76059e-100
Rps8	9.17999e-45	-0.359549	0.917	0.981	1.43217e-40	3.92313e-100	-0.44381	0.913	0.991	6.12047e-96	9.17999e-45	7.84626e-100
Gng5	1.12289e-76	-0.532073	0.225	0.869	1.75182e-72	4.40336e-100	-0.424064	0.244	0.834	6.86969e-96	1.12289e-76	8.80673e-100
Snrpb	6.63662e-65	-0.41136	0.209	0.8	1.03538e-60	4.78592e-100	-0.401035	0.182	0.75	7.46651e-96	6.63662e-65	9.57183e-100
Nedd8	3.91263e-68	-0.414981	0.214	0.813	6.1041e-64	5.81962e-100	-0.404868	0.178	0.75	9.07918e-96	3.91263e-68	1.16392e-99
Pdcd6	1.24171e-71	-0.287122	0.108	0.671	1.93719e-67	6.68711e-100	-0.296719	0.093	0.594	1.04326e-95	1.24171e-71	1.33742e-99
Esd	5.45942e-82	-0.421623	0.129	0.739	8.51725e-78	2.5389e-99	-0.344882	0.111	0.628	3.96094e-95	5.45942e-82	5.0778e-99
Arpc3	7.01897e-57	-0.514393	0.368	0.904	1.09503e-52	2.65254e-99	-0.544211	0.323	0.896	4.13822e-95	7.01897e-57	5.30507e-99
Gm10073	2.06503e-91	-0.51548	0.078	0.682	3.22166e-87	5.30963e-99	-0.37124	0.113	0.627	8.28355e-95	2.06503e-91	1.06193e-98
Aprt	2.41558e-79	-0.382152	0.113	0.698	3.76855e-75	5.54681e-99	-0.399473	0.101	0.606	8.65357e-95	2.41558e-79	1.10936e-98
Rpl21	3.81536e-46	-0.354754	0.851	0.966	5.95235e-42	6.4826e-99	-0.456814	0.85	0.979	1.01135e-94	3.81536e-46	1.29652e-98
Minos1	2.1338e-64	-0.31481	0.175	0.764	3.32895e-60	8.49401e-99	-0.357686	0.142	0.681	1.32515e-94	2.1338e-64	1.6988e-98
Srp14	2.88199e-74	-0.43252	0.189	0.807	4.49619e-70	1.88669e-98	-0.382905	0.164	0.719	2.94343e-94	2.88199e-74	3.77339e-98
Nop10	3.86058e-80	-0.453187	0.074	0.634	6.0229e-76	2.08088e-98	-0.381333	0.1	0.599	3.24639e-94	3.86058e-80	4.16177e-98
2410015M20Rik	3.87323e-62	-0.2785	0.179	0.758	6.04262e-58	2.90751e-98	-0.298019	0.151	0.699	4.53601e-94	3.87323e-62	5.81503e-98
Npm3	3.81011e-68	-0.356592	0.083	0.597	5.94415e-64	3.10809e-98	-0.390264	0.075	0.553	4.84893e-94	3.81011e-68	6.21617e-98
Ndufab1	2.64516e-64	-0.318579	0.101	0.622	4.12671e-60	4.93068e-98	-0.379056	0.063	0.532	7.69235e-94	2.64516e-64	9.86135e-98
Pebp1	6.01876e-71	-0.338468	0.14	0.719	9.38987e-67	2.13184e-97	-0.337426	0.13	0.657	3.32588e-93	6.01876e-71	4.26367e-97
Rpl23a-ps3	1.92291e-74	-0.390386	0.051	0.569	2.99993e-70	2.21759e-97	-0.350611	0.07	0.54	3.45967e-93	1.92291e-74	4.43518e-97
Cdk2ap2	6.09724e-69	-0.285479	0.126	0.689	9.5123e-65	2.55573e-97	-0.277544	0.127	0.648	3.9872e-93	6.09724e-69	5.11147e-97
Cct2	5.30027e-68	-0.449503	0.207	0.81	8.26894e-64	4.65069e-97	-0.412512	0.192	0.76	7.25553e-93	5.30027e-68	9.30137e-97
Mif	3.1078e-64	-0.647235	0.372	0.873	4.84848e-60	4.91458e-97	-0.615429	0.322	0.841	7.66723e-93	3.1078e-64	9.82916e-97
Manf	8.51114e-79	-0.498315	0.126	0.72	1.32782e-74	7.97666e-97	-0.43318	0.104	0.603	1.24444e-92	8.51114e-79	1.59533e-96
2020-09-15	1.96126e-95	-0.551558	0.122	0.777	3.05976e-91	1.39906e-96	-0.329592	0.141	0.672	2.18268e-92	1.96126e-95	2.79812e-96
Snrpd3	2.80671e-69	-0.340743	0.087	0.613	4.37874e-65	1.3995e-96	-0.365918	0.08	0.557	2.18336e-92	2.80671e-69	2.79901e-96
Atp6v0e	1.00157e-68	-0.442287	0.216	0.83	1.56255e-64	1.41511e-96	-0.30231	0.177	0.736	2.20772e-92	1.00157e-68	2.83023e-96
Hprt	1.99201e-81	-0.430288	0.101	0.689	3.10774e-77	1.50422e-96	-0.3725	0.091	0.58	2.34673e-92	1.99201e-81	3.00843e-96
2010107E04Rik	1.71284e-55	-0.346051	0.228	0.809	2.67221e-51	1.50643e-96	-0.368719	0.184	0.743	2.35018e-92	1.71284e-55	3.01285e-96
Bax	6.30326e-73	-0.331362	0.136	0.722	9.83372e-69	1.8779e-96	-0.329236	0.125	0.639	2.92971e-92	6.30326e-73	3.75579e-96
Tmem258	8.08021e-75	-0.359863	0.14	0.737	1.26059e-70	2.54705e-96	-0.319709	0.117	0.631	3.97365e-92	8.08021e-75	5.09409e-96
Psmb6	9.02025e-62	-0.259391	0.156	0.712	1.40725e-57	6.03153e-96	-0.308521	0.107	0.611	9.40978e-92	9.02025e-62	1.20631e-95
Eif3m	3.61294e-76	-0.475036	0.214	0.841	5.63654e-72	8.43894e-96	-0.45877	0.238	0.824	1.31656e-91	3.61294e-76	1.68779e-95
Srgn	1.2701e-92	-0.83775	0.563	0.982	1.98149e-88	1.15355e-95	-0.646764	0.521	0.968	1.79966e-91	1.2701e-92	2.30711e-95
Banf1	7.88078e-70	-0.368106	0.078	0.597	1.22948e-65	1.99523e-95	-0.399952	0.07	0.535	3.11276e-91	7.88078e-70	3.99047e-95
Psmb9	3.91244e-58	-0.278567	0.209	0.769	6.10379e-54	3.33103e-95	-0.382097	0.162	0.701	5.19675e-91	3.91244e-58	6.66207e-95
Prdx5	2.00315e-69	-0.369668	0.168	0.749	3.12512e-65	3.81857e-95	-0.359124	0.123	0.635	5.95736e-91	2.00315e-69	7.63715e-95
Sap18	4.5374e-86	-0.377894	0.094	0.697	7.0788e-82	5.40365e-95	-0.253855	0.094	0.585	8.43024e-91	4.5374e-86	1.08073e-94
Ube2n	1.38672e-74	-0.374076	0.117	0.695	2.16342e-70	7.58825e-95	-0.317693	0.088	0.571	1.18384e-90	1.38672e-74	1.51765e-94
Lsm4	2.86442e-69	-0.37803	0.156	0.732	4.46878e-65	1.33588e-94	-0.335061	0.152	0.685	2.0841e-90	2.86442e-69	2.67175e-94
Ndufa8	6.27758e-88	-0.452138	0.078	0.673	9.79365e-84	1.69014e-94	-0.293837	0.083	0.561	2.63678e-90	6.27758e-88	3.38028e-94
Mdh1	1.01371e-59	-0.284118	0.152	0.689	1.58149e-55	1.92137e-94	-0.375518	0.118	0.621	2.99754e-90	1.01371e-59	3.84275e-94
Swi5	3.50885e-78	-0.415895	0.099	0.675	5.47415e-74	1.9663e-94	-0.312364	0.108	0.608	3.06763e-90	3.50885e-78	3.9326e-94
Uqcrfs1	1.29652e-73	-0.353702	0.143	0.735	2.02269e-69	1.97335e-94	-0.262615	0.138	0.666	3.07863e-90	1.29652e-73	3.94671e-94
Vdac2	1.67242e-68	-0.310023	0.166	0.756	2.60914e-64	2.70506e-94	-0.328229	0.154	0.689	4.22017e-90	1.67242e-68	5.41013e-94
Mrpl33	3.63252e-62	-0.384297	0.218	0.8	5.66709e-58	3.4523e-94	-0.374506	0.164	0.703	5.38593e-90	3.63252e-62	6.90459e-94
Psmd8	9.35151e-62	-0.288341	0.179	0.752	1.45893e-57	4.06438e-94	-0.312137	0.132	0.65	6.34084e-90	9.35151e-62	8.12876e-94
Ptma	1.48732e-64	-0.668518	0.779	0.966	2.32036e-60	6.35026e-94	-0.577595	0.779	0.978	9.90704e-90	1.48732e-64	1.27005e-93
Mrfap1	2.43345e-72	-0.323058	0.136	0.719	3.79642e-68	7.5202e-94	-0.291538	0.128	0.641	1.17323e-89	2.43345e-72	1.50404e-93
Fth1	1.47985e-70	-0.54003	0.526	0.959	2.30871e-66	9.21057e-94	-0.50038	0.483	0.957	1.43694e-89	1.47985e-70	1.84211e-93
S100a10	1.4126e-66	-0.673553	0.474	0.914	2.2038e-62	9.35992e-94	-0.636718	0.417	0.897	1.46024e-89	1.4126e-66	1.87198e-93
Eif3k	6.41812e-52	-0.406304	0.317	0.878	1.00129e-47	1.61163e-93	-0.45315	0.272	0.865	2.51431e-89	6.41812e-52	3.22326e-93
Psma1	5.50103e-69	-0.333127	0.147	0.726	8.58215e-65	2.10775e-93	-0.297686	0.117	0.623	3.2883e-89	5.50103e-69	4.2155e-93
Txnl1	9.50362e-84	-0.401076	0.08	0.66	1.48266e-79	2.18407e-93	-0.312329	0.087	0.562	3.40737e-89	9.50362e-84	4.36815e-93
Tomm7	3.79226e-74	-0.465167	0.2	0.816	5.9163e-70	2.83144e-93	-0.360958	0.182	0.737	4.41733e-89	3.79226e-74	5.66288e-93
Rac1	2.06947e-71	-0.474991	0.228	0.844	3.22858e-67	2.97621e-93	-0.37048	0.208	0.783	4.64319e-89	2.06947e-71	5.95242e-93
Fkbp3	2.62261e-67	-0.328143	0.106	0.643	4.09154e-63	3.05373e-93	-0.32982	0.107	0.601	4.76412e-89	2.62261e-67	6.10746e-93
Erp44	1.66351e-69	-0.342047	0.12	0.671	2.59524e-65	5.5071e-93	-0.359686	0.071	0.532	8.59163e-89	1.66351e-69	1.10142e-92
Cacybp	9.14727e-76	-0.408243	0.085	0.636	1.42706e-71	6.62296e-93	-0.275722	0.094	0.576	1.03325e-88	9.14727e-76	1.32459e-92
Pdcd5	1.81647e-73	-0.262511	0.113	0.685	2.83388e-69	7.53775e-93	-0.270149	0.101	0.59	1.17596e-88	1.81647e-73	1.50755e-92
Dnajc15	2.18779e-67	-0.481369	0.246	0.839	3.41318e-63	1.19882e-92	-0.392588	0.225	0.787	1.87028e-88	2.18779e-67	2.39764e-92
Uqcrc2	7.5318e-84	-0.375519	0.085	0.672	1.17504e-79	1.6341e-92	-0.295258	0.105	0.594	2.54935e-88	7.5318e-84	3.26819e-92
Smdt1	2.34972e-59	-0.308286	0.177	0.734	3.6658e-55	2.08298e-92	-0.30354	0.142	0.658	3.24965e-88	2.34972e-59	4.16595e-92
Rpl6	1.1105e-41	-0.335563	0.8	0.959	1.73249e-37	2.08622e-92	-0.436397	0.803	0.973	3.25471e-88	1.1105e-41	4.17244e-92
Mdh2	4.31622e-82	-0.500296	0.126	0.73	6.73373e-78	2.20453e-92	-0.329086	0.137	0.655	3.43929e-88	4.31622e-82	4.40906e-92
Hint1	1.20099e-77	-0.624586	0.274	0.869	1.87366e-73	2.21743e-92	-0.5048	0.271	0.839	3.45942e-88	1.20099e-77	4.43487e-92
Cap1	1.20503e-57	-0.270095	0.193	0.763	1.87997e-53	6.01631e-92	-0.30468	0.145	0.663	9.38605e-88	1.20503e-57	1.20326e-91
Sh2d1a	1.06222e-69	-0.368752	0.12	0.671	1.65717e-65	8.31705e-92	-0.361236	0.11	0.598	1.29754e-87	1.06222e-69	1.66341e-91
1110008F13Rik	4.13361e-65	-0.286723	0.12	0.663	6.44885e-61	1.72354e-91	-0.284162	0.09	0.563	2.68889e-87	4.13361e-65	3.44708e-91
Rpl4	1.76835e-44	-0.347209	0.772	0.951	2.7588e-40	1.88823e-91	-0.446317	0.726	0.964	2.94583e-87	1.76835e-44	3.77647e-91
Tmem14c	1.65418e-83	-0.475096	0.11	0.711	2.58069e-79	3.61762e-91	-0.268944	0.124	0.626	5.64384e-87	1.65418e-83	7.23523e-91
Psenen	3.39622e-76	-0.380821	0.17	0.798	5.29844e-72	3.76225e-91	-0.251971	0.167	0.708	5.86948e-87	3.39622e-76	7.52449e-91
Ndufv2	7.69755e-72	-0.317937	0.085	0.625	1.2009e-67	3.78878e-91	-0.312615	0.073	0.53	5.91088e-87	7.69755e-72	7.57757e-91
Rps19	1.6835e-52	-0.416804	0.86	0.969	2.62643e-48	4.00185e-91	-0.480771	0.865	0.982	6.24329e-87	1.6835e-52	8.0037e-91
Dap	9.9854e-62	-0.311591	0.131	0.663	1.55782e-57	4.66278e-91	-0.365971	0.093	0.564	7.27441e-87	9.9854e-62	9.32556e-91
Eif6	2.29904e-80	-0.400195	0.064	0.621	3.58674e-76	5.33051e-91	-0.258049	0.078	0.544	8.31613e-87	2.29904e-80	1.0661e-90
Bzw1	2.19706e-58	-0.262582	0.195	0.765	3.42764e-54	5.33339e-91	-0.301004	0.165	0.702	8.32062e-87	2.19706e-58	1.06668e-90
Tomm5	5.07824e-71	-0.34834	0.11	0.666	7.92256e-67	8.25636e-91	-0.316908	0.11	0.594	1.28808e-86	5.07824e-71	1.65127e-90
Polr1d	3.7004e-67	-0.516582	0.267	0.864	5.77299e-63	1.54038e-90	-0.404374	0.245	0.816	2.40315e-86	3.7004e-67	3.08077e-90
Eef1d	1.58604e-46	-0.345556	0.322	0.874	2.47438e-42	1.60104e-90	-0.456234	0.276	0.857	2.49778e-86	1.58604e-46	3.20207e-90
Rpl35a	1.67157e-40	-0.328919	0.867	0.967	2.60781e-36	2.19881e-90	-0.412264	0.852	0.977	3.43037e-86	1.67157e-40	4.39763e-90
Rpl7a	2.19926e-34	-0.315397	0.775	0.951	3.43107e-30	3.13872e-90	-0.44514	0.704	0.966	4.89672e-86	2.19926e-34	6.27745e-90
Pgam1	6.27794e-72	-0.525619	0.211	0.791	9.79421e-68	3.8203e-90	-0.429545	0.168	0.688	5.96004e-86	6.27794e-72	7.64059e-90
Krtcap2	4.36176e-73	-0.568389	0.244	0.865	6.80479e-69	3.94922e-90	-0.382247	0.222	0.78	6.16118e-86	4.36176e-73	7.89845e-90
Rpl28	7.79417e-46	-0.394567	0.855	0.969	1.21597e-41	7.49102e-90	-0.431837	0.848	0.98	1.16867e-85	7.79417e-46	1.4982e-89
Ier3ip1	1.08454e-74	-0.29201	0.108	0.678	1.69199e-70	7.70111e-90	-0.266415	0.084	0.549	1.20145e-85	1.08454e-74	1.54022e-89
Arf1	9.47258e-90	-0.568541	0.182	0.843	1.47782e-85	2.0615e-83	-0.319863	0.215	0.76	3.21614e-79	2.0615e-83	1.89452e-89
Shfm1	1.53819e-51	-0.425292	0.315	0.866	2.39974e-47	2.17712e-89	-0.434704	0.245	0.814	3.39652e-85	1.53819e-51	4.35423e-89
Eif1ax	3.71325e-77	-0.4234	0.09	0.654	5.79304e-73	4.06328e-89	-0.337031	0.083	0.542	6.33912e-85	3.71325e-77	8.12655e-89
Atp5g3	3.14382e-73	-0.444383	0.189	0.792	4.90468e-69	4.2651e-89	-0.38523	0.188	0.721	6.65398e-85	3.14382e-73	8.5302e-89
Vapa	2.10302e-79	-0.307214	0.071	0.631	3.28092e-75	4.96734e-89	-0.252595	0.08	0.538	7.74955e-85	2.10302e-79	9.93468e-89
Raly	1.5817e-63	-0.322779	0.163	0.738	2.46761e-59	5.27875e-89	-0.2777	0.147	0.666	8.23537e-85	1.5817e-63	1.05575e-88
Emp3	2.99442e-71	-0.524681	0.195	0.788	4.67159e-67	9.75048e-89	-0.383396	0.165	0.679	1.52117e-84	2.99442e-71	1.9501e-88
Rpl38	1.46105e-44	-0.377122	0.86	0.966	2.27939e-40	1.05751e-88	-0.43222	0.829	0.975	1.64982e-84	1.46105e-44	2.11502e-88
Selk	1.24831e-62	-0.345309	0.246	0.846	1.94748e-58	1.46182e-88	-0.262122	0.201	0.759	2.28058e-84	1.24831e-62	2.92363e-88
Ube2s	9.74537e-54	-0.381488	0.209	0.74	1.52037e-49	1.48623e-88	-0.372047	0.165	0.679	2.31867e-84	9.74537e-54	2.97246e-88
Eif2s2	6.64541e-56	-0.39149	0.251	0.81	1.03675e-51	1.5821e-88	-0.418244	0.212	0.756	2.46823e-84	6.64541e-56	3.1642e-88
Calm1	1.03519e-66	-0.583866	0.485	0.919	1.615e-62	1.71228e-88	-0.515811	0.447	0.921	2.67132e-84	1.03519e-66	3.42455e-88
Vps29	1.67209e-66	-0.253348	0.101	0.633	2.60863e-62	2.1223e-88	-0.265519	0.075	0.528	3.311e-84	1.67209e-66	4.2446e-88
Tomm20	5.69463e-69	-0.549975	0.32	0.907	8.8842e-65	2.63108e-88	-0.473653	0.309	0.887	4.10474e-84	5.69463e-69	5.26216e-88
Cwc15	2.25717e-63	-0.274358	0.156	0.717	3.5214e-59	3.2583e-88	-0.286629	0.131	0.627	5.08327e-84	2.25717e-63	6.5166e-88
Fau	1.06361e-42	-0.33513	0.929	0.985	1.65934e-38	4.17142e-88	-0.399673	0.93	0.992	6.50783e-84	1.06361e-42	8.34284e-88
Csnk2b	2.66434e-67	-0.321585	0.177	0.765	4.15664e-63	4.7736e-88	-0.290326	0.145	0.655	7.4473e-84	2.66434e-67	9.54721e-88
Fundc2	1.99264e-83	-0.448505	0.076	0.652	3.10871e-79	5.97037e-88	-0.2815	0.094	0.561	9.31437e-84	1.99264e-83	1.19407e-87
Mrpl23	5.29821e-59	-0.280899	0.06	0.515	8.26574e-55	6.68342e-88	-0.331929	0.06	0.496	1.04268e-83	5.29821e-59	1.33668e-87
Tma7	1.12879e-39	-0.35077	0.349	0.882	1.76103e-35	7.08486e-88	-0.454212	0.276	0.844	1.10531e-83	1.12879e-39	1.41697e-87
Uqcrh	2.51936e-57	-0.460512	0.455	0.921	3.93045e-53	1.45287e-87	-0.490068	0.427	0.929	2.26662e-83	2.51936e-57	2.90573e-87
Cotl1	4.32901e-55	-0.456746	0.287	0.848	6.75369e-51	1.70058e-87	-0.45303	0.269	0.819	2.65308e-83	4.32901e-55	3.40117e-87
Hnrnpa1	5.40982e-67	-0.573306	0.274	0.841	8.43986e-63	2.11828e-87	-0.492186	0.241	0.774	3.30472e-83	5.40982e-67	4.23655e-87
Gmfg	1.29096e-48	-0.390318	0.308	0.846	2.01402e-44	2.90893e-87	-0.451033	0.265	0.828	4.53823e-83	1.29096e-48	5.81786e-87
Ndufa12	5.26288e-69	-0.412775	0.062	0.564	8.21062e-65	4.74821e-87	-0.312896	0.063	0.5	7.40768e-83	5.26288e-69	9.49642e-87
Rps27	1.19495e-55	-0.502901	0.837	0.965	1.86424e-51	7.24747e-87	-0.497123	0.85	0.977	1.13068e-82	1.19495e-55	1.44949e-86
Dbi	2.33984e-71	-0.414193	0.103	0.647	3.65038e-67	7.56716e-87	-0.357711	0.093	0.552	1.18055e-82	2.33984e-71	1.51343e-86
H2afz	1.11359e-86	-0.880361	0.285	0.882	1.73731e-82	1.31601e-63	-0.442621	0.407	0.89	2.0531e-59	1.31601e-63	2.22718e-86
Atp5g2	3.39771e-75	-0.613784	0.317	0.899	5.30076e-71	1.49617e-86	-0.469339	0.349	0.888	2.33418e-82	3.39771e-75	2.99235e-86
Psmb4	2.89728e-59	-0.302478	0.191	0.757	4.52005e-55	1.59002e-86	-0.334943	0.17	0.683	2.4806e-82	2.89728e-59	3.18005e-86
Uqcrq	1.68928e-46	-0.280542	0.255	0.794	2.63544e-42	2.11677e-86	-0.337486	0.17	0.686	3.30237e-82	1.68928e-46	4.23353e-86
Eno1	4.1695e-61	-0.593254	0.414	0.887	6.50483e-57	2.90559e-86	-0.566976	0.339	0.842	4.53302e-82	4.1695e-61	5.81119e-86
Prdx2	4.40739e-61	-0.316138	0.149	0.691	6.87597e-57	3.32822e-86	-0.300881	0.127	0.617	5.19235e-82	4.40739e-61	6.65644e-86
Hspe1	7.85067e-64	-0.569409	0.303	0.857	1.22478e-59	3.77041e-86	-0.480148	0.318	0.856	5.88222e-82	7.85067e-64	7.54083e-86
Ube2m	1.55603e-60	-0.268494	0.147	0.69	2.42756e-56	6.1602e-86	-0.30524	0.091	0.551	9.61053e-82	1.55603e-60	1.23204e-85
Sepw1	6.4823e-58	-0.360566	0.228	0.813	1.0113e-53	9.08961e-86	-0.310556	0.199	0.742	1.41807e-81	6.4823e-58	1.81792e-85
Fam96a	6.27738e-78	-0.383932	0.057	0.598	9.79333e-74	1.68117e-85	-0.283979	0.061	0.492	2.6228e-81	6.27738e-78	3.36234e-85
Hnrnpc	9.29464e-69	-0.439947	0.175	0.76	1.45006e-64	1.8085e-85	-0.288754	0.174	0.696	2.82144e-81	9.29464e-69	3.61699e-85
Ppp1r14b	4.0469e-64	-0.405196	0.08	0.574	6.31356e-60	1.9e-85	-0.34934	0.08	0.526	2.96419e-81	4.0469e-64	3.8e-85
Sumo1	1.75298e-83	-0.437822	0.138	0.765	2.73482e-79	2.13479e-85	-0.263416	0.172	0.704	3.33049e-81	1.75298e-83	4.26958e-85
Mrps16	2.01504e-65	-0.295486	0.163	0.742	3.14367e-61	2.23285e-85	-0.297397	0.142	0.641	3.48347e-81	2.01504e-65	4.4657e-85
U2af1	4.42162e-69	-0.316321	0.106	0.652	6.89818e-65	3.30497e-85	-0.290717	0.101	0.568	5.15608e-81	4.42162e-69	6.60994e-85
Grpel1	1.41918e-72	-0.378685	0.044	0.548	2.21406e-68	4.96087e-85	-0.2799	0.046	0.461	7.73946e-81	1.41918e-72	9.92175e-85
Nudt21	9.59797e-65	-0.259718	0.122	0.667	1.49738e-60	5.11212e-85	-0.259347	0.11	0.582	7.97541e-81	9.59797e-65	1.02242e-84
Ubl5	1.05407e-65	-0.565855	0.322	0.885	1.64446e-61	9.11362e-85	-0.461622	0.289	0.835	1.42182e-80	1.05407e-65	1.82272e-84
Sec61g	6.53031e-59	-0.435709	0.315	0.872	1.01879e-54	9.72903e-85	-0.409932	0.279	0.833	1.51783e-80	6.53031e-59	1.94581e-84
Ywhah	4.18175e-58	-0.268282	0.149	0.683	6.52394e-54	1.28278e-84	-0.327797	0.11	0.579	2.00127e-80	4.18175e-58	2.56556e-84
Arf4	1.37862e-73	-0.305897	0.097	0.655	2.15079e-69	1.4145e-84	-0.250574	0.107	0.576	2.20676e-80	1.37862e-73	2.829e-84
Fam162a	2.31549e-61	-0.40547	0.115	0.621	3.61239e-57	1.44636e-84	-0.410963	0.07	0.5	2.25647e-80	2.31549e-61	2.89272e-84
Ube2a	1.72206e-84	-0.425227	0.051	0.609	2.68659e-80	1.1013e-83	-0.304589	0.061	0.484	1.71813e-79	1.1013e-83	3.44412e-84
Tmsb10	1.41991e-47	-0.457581	0.802	0.96	2.21521e-43	1.99035e-84	-0.476746	0.764	0.969	3.10514e-80	1.41991e-47	3.98069e-84
Ywhae	1.60704e-73	-0.416083	0.166	0.764	2.50714e-69	2.12539e-84	-0.298579	0.158	0.666	3.31582e-80	1.60704e-73	4.25078e-84
Epsti1	2.2233e-49	-0.294571	0.251	0.786	3.46858e-45	2.43073e-84	-0.347526	0.217	0.757	3.79218e-80	2.2233e-49	4.86145e-84
Ubald2	5.30832e-58	-0.275714	0.14	0.657	8.2815e-54	2.91129e-84	-0.318068	0.128	0.608	4.5419e-80	5.30832e-58	5.82258e-84
Psme1	4.41092e-52	-0.38207	0.297	0.862	6.88148e-48	3.9893e-84	-0.420953	0.292	0.854	6.22371e-80	4.41092e-52	7.9786e-84
Eef1g	2.77988e-56	-0.514023	0.453	0.922	4.33688e-52	4.66229e-84	-0.495779	0.446	0.924	7.27364e-80	2.77988e-56	9.32458e-84
Rnf7	2.79679e-65	-0.272411	0.097	0.619	4.36327e-61	4.89836e-84	-0.252198	0.077	0.517	7.64193e-80	2.79679e-65	9.79672e-84
Ranbp1	1.02761e-77	-0.629815	0.083	0.63	1.60318e-73	1.01388e-83	-0.414699	0.11	0.568	1.58175e-79	1.02761e-77	2.02775e-83
Ndufa1	5.45977e-61	-0.267433	0.177	0.746	8.51779e-57	1.72914e-83	-0.251666	0.135	0.626	2.69763e-79	5.45977e-61	3.45828e-83
Atp5e	5.94996e-33	-0.295288	0.48	0.908	9.28253e-29	1.74729e-83	-0.477533	0.385	0.896	2.72594e-79	5.94996e-33	3.49457e-83
Ndufs5	7.79661e-80	-0.401365	0.064	0.616	1.21635e-75	2.4617e-83	-0.279916	0.068	0.498	3.84049e-79	7.79661e-80	4.92339e-83
Atp5k	6.57736e-53	-0.27446	0.2	0.75	1.02613e-48	5.94224e-83	-0.280885	0.144	0.636	9.27049e-79	6.57736e-53	1.18845e-82
Clic1	9.38263e-80	-0.709468	0.379	0.944	1.46378e-75	6.85439e-83	-0.459194	0.37	0.914	1.06935e-78	9.38263e-80	1.37088e-82
Pycard	1.01957e-67	-0.414776	0.136	0.692	1.59063e-63	8.65106e-83	-0.312897	0.128	0.602	1.34965e-78	1.01957e-67	1.73021e-82
Dad1	1.71628e-55	-0.439072	0.303	0.894	2.67757e-51	1.42043e-82	-0.34093	0.262	0.829	2.21601e-78	1.71628e-55	2.84085e-82
Cmpk1	1.49512e-69	-0.272455	0.106	0.656	2.33254e-65	2.14411e-82	-0.264709	0.091	0.535	3.34502e-78	1.49512e-69	4.28822e-82
Commd3	9.07214e-71	-0.288414	0.067	0.585	1.41534e-66	2.30976e-82	-0.279208	0.056	0.469	3.60346e-78	9.07214e-71	4.61952e-82
Mien1	2.22002e-81	-0.385734	0.09	0.672	3.46345e-77	2.84694e-82	-0.261479	0.104	0.559	4.44151e-78	2.22002e-81	5.69388e-82
Hnrnpab	3.10773e-66	-0.514032	0.159	0.712	4.84837e-62	3.41493e-82	-0.323154	0.168	0.666	5.32764e-78	3.10773e-66	6.82987e-82
Gm10076	5.31907e-47	-0.347394	0.283	0.833	8.29829e-43	3.7408e-82	-0.315334	0.221	0.764	5.83602e-78	5.31907e-47	7.48159e-82
Ostc	4.08717e-75	-0.395785	0.161	0.766	6.3764e-71	4.32846e-82	-0.287791	0.15	0.645	6.75284e-78	4.08717e-75	8.65693e-82
Akr1a1	1.15021e-75	-0.402663	0.131	0.72	1.79444e-71	4.33576e-82	-0.252203	0.145	0.637	6.76421e-78	1.15021e-75	8.67151e-82
Polr2g	1.2561e-74	-0.345505	0.062	0.59	1.95964e-70	5.29085e-82	-0.26325	0.066	0.489	8.25425e-78	1.2561e-74	1.05817e-81
Crip1	3.85145e-37	-0.442661	0.4	0.859	6.00865e-33	6.78644e-82	-0.577994	0.303	0.821	1.05875e-77	3.85145e-37	1.35729e-81
Rap1a	9.63701e-82	-0.497951	0.198	0.835	1.50347e-77	3.3204e-78	-0.319469	0.218	0.749	5.18016e-74	3.3204e-78	1.9274e-81
Nol7	4.65381e-50	-0.256522	0.237	0.789	7.26041e-46	1.59111e-81	-0.286621	0.202	0.735	2.48229e-77	4.65381e-50	3.18222e-81
Ndfip1	1.22747e-68	-0.368348	0.166	0.756	1.91498e-64	2.24942e-81	-0.311313	0.131	0.599	3.50932e-77	1.22747e-68	4.49883e-81
Cct5	3.58097e-52	-0.257174	0.198	0.739	5.58668e-48	2.30562e-81	-0.292474	0.172	0.682	3.597e-77	3.58097e-52	4.61124e-81
Rpl26	2.26323e-33	-0.297055	0.864	0.967	3.53086e-29	2.89587e-81	-0.392729	0.869	0.98	4.51785e-77	2.26323e-33	5.79175e-81
Glrx5	4.18585e-64	-0.32013	0.051	0.523	6.53035e-60	3.09374e-81	-0.296104	0.046	0.446	4.82655e-77	4.18585e-64	6.18748e-81
2700094K13Rik	5.52111e-51	-0.293124	0.103	0.553	8.61348e-47	5.15689e-81	-0.33999	0.081	0.512	8.04526e-77	5.52111e-51	1.03138e-80
Actg1	1.36794e-72	-0.549468	0.864	0.991	2.13412e-68	9.00364e-81	-0.5372	0.852	0.992	1.40466e-76	1.36794e-72	1.80073e-80
Nhp2	7.63343e-54	-0.257249	0.078	0.525	1.19089e-49	1.02351e-80	-0.383054	0.056	0.462	1.59678e-76	7.63343e-54	2.04702e-80
Anp32e	1.38525e-51	-0.270051	0.124	0.601	2.16113e-47	1.22942e-80	-0.3227	0.088	0.523	1.91802e-76	1.38525e-51	2.45884e-80
Lsm6	3.35624e-62	-0.298356	0.099	0.606	5.23607e-58	3.0796e-80	-0.252915	0.081	0.513	4.80448e-76	3.35624e-62	6.1592e-80
Abracl	1.96786e-63	-0.4832	0.29	0.866	3.07005e-59	4.49563e-80	-0.400237	0.268	0.809	7.01363e-76	1.96786e-63	8.99125e-80
Arpc2	5.85078e-61	-0.529881	0.536	0.931	9.1278e-57	5.25134e-80	-0.457091	0.476	0.927	8.19262e-76	5.85078e-61	1.05027e-79
Polr2k	5.09356e-70	-0.291224	0.064	0.578	7.94646e-66	1.15453e-79	-0.260495	0.05	0.453	1.80119e-75	5.09356e-70	2.30907e-79
2020-09-07	2.28314e-52	-0.339707	0.257	0.815	3.56193e-48	2.23022e-79	-0.34054	0.214	0.737	3.47937e-75	2.28314e-52	4.46045e-79
Ech1	1.12275e-65	-0.285603	0.087	0.6	1.7516e-61	2.29979e-79	-0.308798	0.06	0.467	3.5879e-75	1.12275e-65	4.59958e-79
Ndufb2	1.78762e-66	-0.277675	0.064	0.563	2.78886e-62	2.46166e-79	-0.275668	0.05	0.451	3.84043e-75	1.78762e-66	4.92332e-79
Timm17a	9.19673e-70	-0.343642	0.048	0.545	1.43478e-65	3.19133e-79	-0.279687	0.046	0.443	4.97879e-75	9.19673e-70	6.38266e-79
Psma4	6.26706e-67	-0.375554	0.161	0.735	9.77724e-63	3.83693e-79	-0.29573	0.16	0.653	5.986e-75	6.26706e-67	7.67387e-79
Ybx1	3.52367e-56	-0.537812	0.384	0.889	5.49728e-52	5.33368e-79	-0.441009	0.345	0.862	8.32107e-75	3.52367e-56	1.06674e-78
Mrpl18	2.15404e-67	-0.35458	0.11	0.645	3.36052e-63	8.21016e-79	-0.256582	0.101	0.547	1.28087e-74	2.15404e-67	1.64203e-78
Actr10	4.77676e-63	-0.262563	0.087	0.59	7.45223e-59	8.60199e-79	-0.287729	0.058	0.465	1.342e-74	4.77676e-63	1.7204e-78
Mcts1	3.39102e-66	-0.298527	0.039	0.512	5.29034e-62	1.55768e-78	-0.287044	0.033	0.416	2.43014e-74	3.39102e-66	3.11537e-78
Tubb4b	1.68359e-70	-0.538561	0.078	0.595	2.62658e-66	1.66079e-78	-0.370052	0.104	0.541	2.591e-74	1.68359e-70	3.32158e-78
Myl6	5.60217e-57	-0.521686	0.637	0.938	8.73994e-53	2.8318e-78	-0.48803	0.556	0.936	4.41789e-74	5.60217e-57	5.6636e-78
Uqcr10	7.83631e-58	-0.314876	0.189	0.748	1.22254e-53	3.74071e-78	-0.293205	0.167	0.656	5.83588e-74	7.83631e-58	7.48142e-78
Rnaseh2c	2.2904e-60	-0.305835	0.053	0.51	3.57325e-56	5.09219e-78	-0.29567	0.043	0.432	7.94432e-74	2.2904e-60	1.01844e-77
Tceb2	7.15173e-52	-0.375883	0.29	0.854	1.11574e-47	6.3277e-78	-0.318533	0.246	0.788	9.87185e-74	7.15173e-52	1.26554e-77
Cox6b1	1.96361e-62	-0.49467	0.285	0.862	3.06343e-58	6.66582e-78	-0.337201	0.259	0.809	1.03993e-73	1.96361e-62	1.33316e-77
Bsg	2.99483e-61	-0.553643	0.257	0.834	4.67223e-57	2.02603e-77	-0.397523	0.198	0.7	3.16082e-73	2.99483e-61	4.05207e-77
Romo1	5.37203e-62	-0.258077	0.08	0.57	8.3809e-58	2.50324e-77	-0.250587	0.058	0.459	3.90531e-73	5.37203e-62	5.00649e-77
Atp5j2	2.65369e-37	-0.253815	0.333	0.855	4.14003e-33	3.04301e-77	-0.326526	0.248	0.799	4.7474e-73	2.65369e-37	6.08603e-77
Rpl36al	4.80771e-53	-0.473954	0.515	0.933	7.50051e-49	6.74977e-77	-0.446847	0.483	0.934	1.05303e-72	4.80771e-53	1.34995e-76
Cox7c	4.25974e-60	-0.5176	0.37	0.903	6.64563e-56	7.79438e-77	-0.410207	0.321	0.867	1.216e-72	4.25974e-60	1.55888e-76
Bcl2a1b	8.44596e-73	-0.70881	0.255	0.816	1.31765e-68	2.11514e-76	-0.645804	0.217	0.659	3.29982e-72	8.44596e-73	4.23027e-76
Eif3h	5.40261e-53	-0.490169	0.421	0.913	8.42861e-49	2.94399e-76	-0.478205	0.406	0.904	4.59291e-72	5.40261e-53	5.88797e-76
H2afv	1.34414e-54	-0.308864	0.147	0.649	2.09699e-50	9.65861e-76	-0.322904	0.137	0.595	1.50684e-71	1.34414e-54	1.93172e-75
Prmt1	1.40393e-55	-0.256137	0.062	0.503	2.19027e-51	1.04705e-75	-0.28199	0.054	0.447	1.6335e-71	1.40393e-55	2.0941e-75
Ppib	1.66235e-53	-0.504696	0.377	0.929	2.59343e-49	1.95346e-75	-0.416688	0.345	0.887	3.0476e-71	1.66235e-53	3.90693e-75
Rap1b	1.24995e-42	-0.304479	0.317	0.858	1.95005e-38	7.30663e-75	-0.314824	0.261	0.798	1.13991e-70	1.24995e-42	1.46133e-74
Clta	2.54788e-41	-0.322128	0.329	0.865	3.97494e-37	2.37155e-74	-0.308572	0.272	0.825	3.69985e-70	2.54788e-41	4.7431e-74
Prkar1a	1.64183e-46	-0.342186	0.287	0.837	2.56142e-42	1.10005e-73	-0.269925	0.236	0.768	1.71618e-69	1.64183e-46	2.20009e-73
Arpc4	1.08776e-51	-0.287958	0.241	0.807	1.69701e-47	1.48335e-73	-0.266024	0.184	0.674	2.31418e-69	1.08776e-51	2.9667e-73
Ftl1	5.09242e-64	-0.575838	0.428	0.929	7.94468e-60	1.93743e-73	-0.449036	0.44	0.93	3.02258e-69	5.09242e-64	3.87485e-73
Pa2g4	3.823e-56	-0.327344	0.076	0.532	5.96426e-52	1.98174e-73	-0.272466	0.073	0.473	3.09171e-69	3.823e-56	3.96348e-73
Ddx39	1.24474e-62	-0.360721	0.048	0.51	1.94192e-58	2.16639e-73	-0.302876	0.058	0.445	3.37979e-69	1.24474e-62	4.33278e-73
Uba52	1.46139e-35	-0.386953	0.513	0.914	2.27991e-31	5.0633e-73	-0.446577	0.397	0.905	7.89926e-69	1.46139e-35	1.01266e-72
Rexo2	6.8352e-57	-0.327745	0.046	0.474	1.06636e-52	1.38388e-72	-0.266827	0.057	0.44	2.159e-68	6.8352e-57	2.76777e-72
Mrpl51	5.19883e-62	-0.290284	0.041	0.497	8.11069e-58	2.6737e-72	-0.271077	0.04	0.408	4.17123e-68	5.19883e-62	5.34739e-72
Serf2	8.05897e-41	-0.367627	0.513	0.921	1.25728e-36	1.90887e-71	-0.399042	0.439	0.917	2.97803e-67	8.05897e-41	3.81774e-71
Sh3bgrl3	2.43442e-49	-0.475256	0.522	0.919	3.79794e-45	2.27991e-71	-0.476716	0.472	0.914	3.55689e-67	2.43442e-49	4.55982e-71
Atp5h	9.05908e-50	-0.412284	0.423	0.903	1.41331e-45	2.4146e-71	-0.431247	0.375	0.9	3.76702e-67	9.05908e-50	4.8292e-71
Dynll1	1.84731e-60	-0.448417	0.257	0.824	2.88198e-56	2.90706e-71	-0.281633	0.254	0.782	4.5353e-67	1.84731e-60	5.81411e-71
Cdk4	4.63746e-58	-0.322215	0.039	0.472	7.2349e-54	2.9621e-71	-0.300697	0.04	0.404	4.62117e-67	4.63746e-58	5.9242e-71
Hmgn2	1.8875e-58	-0.47746	0.048	0.487	2.94469e-54	4.98199e-71	-0.383316	0.04	0.402	7.7724e-67	1.8875e-58	9.96397e-71
Ywhaz	1.4092e-50	-0.368037	0.283	0.844	2.19849e-46	7.15336e-71	-0.305415	0.265	0.799	1.11599e-66	1.4092e-50	1.43067e-70
Nap1l1	7.97267e-71	-0.503821	0.177	0.755	1.24382e-66	4.33249e-65	-0.272493	0.215	0.694	6.75912e-61	4.33249e-65	1.59453e-70
Polr3k	2.93684e-57	-0.321404	0.06	0.507	4.58177e-53	1.19371e-70	-0.252234	0.044	0.409	1.8623e-66	2.93684e-57	2.38741e-70
C1qbp	1.10702e-56	-0.377437	0.053	0.489	1.72707e-52	1.37459e-70	-0.27442	0.07	0.457	2.1445e-66	1.10702e-56	2.74919e-70
Higd1a	7.57286e-53	-0.348952	0.237	0.79	1.18144e-48	1.53236e-70	-0.254699	0.198	0.687	2.39063e-66	7.57286e-53	3.06471e-70
Sub1	1.07637e-56	-0.581159	0.593	0.937	1.67924e-52	1.72852e-70	-0.562791	0.513	0.92	2.69666e-66	1.07637e-56	3.45703e-70
Ebna1bp2	1.26419e-55	-0.281708	0.051	0.482	1.97226e-51	2.17484e-70	-0.254722	0.044	0.409	3.39297e-66	1.26419e-55	4.34968e-70
Pgk1	2.95335e-70	-0.417693	0.101	0.639	4.60752e-66	2.68756e-67	-0.287169	0.068	0.442	4.19286e-63	2.68756e-67	5.9067e-70
Rpl31	1.9439e-36	-0.359058	0.513	0.913	3.03268e-32	5.16245e-70	-0.429113	0.511	0.923	8.05394e-66	1.9439e-36	1.03249e-69
Cdc42	8.02208e-61	-0.550897	0.359	0.909	1.25152e-56	7.66988e-70	-0.39067	0.346	0.877	1.19658e-65	8.02208e-61	1.53398e-69
Dut	9.37635e-54	-0.479581	0.14	0.612	1.4628e-49	1.16025e-69	-0.423763	0.11	0.514	1.81011e-65	9.37635e-54	2.32051e-69
Vasp	5.61864e-42	-0.263335	0.303	0.847	8.76564e-38	1.20589e-69	-0.296661	0.256	0.788	1.88131e-65	5.61864e-42	2.41179e-69
Anxa2	2.65617e-57	-0.542901	0.329	0.821	4.14388e-53	1.65873e-69	-0.448802	0.256	0.718	2.58779e-65	2.65617e-57	3.31747e-69
Cd3g	2.94748e-63	-0.595536	0.607	0.972	4.59837e-59	1.87788e-69	-0.47646	0.568	0.959	2.92969e-65	2.94748e-63	3.75577e-69
Mrpl36	4.81236e-62	-0.31519	0.041	0.495	7.50776e-58	2.30047e-69	-0.266902	0.053	0.419	3.58897e-65	4.81236e-62	4.60095e-69
Rhoa	9.65147e-44	-0.320629	0.349	0.892	1.50573e-39	2.55623e-69	-0.329966	0.311	0.854	3.98797e-65	9.65147e-44	5.11246e-69
Alyref	2.64273e-59	-0.346552	0.074	0.542	4.12292e-55	4.6911e-69	-0.27547	0.063	0.439	7.31858e-65	2.64273e-59	9.3822e-69
Rpl41	1.41813e-38	-0.316629	0.899	0.973	2.21242e-34	6.55586e-69	-0.346829	0.883	0.982	1.02278e-64	1.41813e-38	1.31117e-68
Psmb8	6.15885e-38	-0.354372	0.446	0.902	9.60842e-34	1.25748e-68	-0.4125	0.406	0.896	1.96179e-64	6.15885e-38	2.51495e-68
Hmgb1	5.23552e-41	-0.424688	0.421	0.898	8.16794e-37	4.40355e-68	-0.389289	0.359	0.878	6.86998e-64	5.23552e-41	8.8071e-68
Hnrnpf	8.58014e-53	-0.406066	0.347	0.902	1.33859e-48	5.82233e-68	-0.307229	0.343	0.883	9.08342e-64	8.58014e-53	1.16447e-67
Gnai2	7.2448e-44	-0.363592	0.377	0.889	1.13026e-39	1.73987e-67	-0.379176	0.323	0.848	2.71437e-63	7.2448e-44	3.47974e-67
Aldoa	4.02903e-53	-0.534161	0.51	0.913	6.2857e-49	1.83312e-67	-0.478213	0.427	0.875	2.85985e-63	4.02903e-53	3.66624e-67
Cmtm7	2.46179e-67	-0.424615	0.094	0.614	3.84064e-63	4.88435e-62	-0.27509	0.095	0.472	7.62007e-58	4.88435e-62	4.92358e-67
Arl6ip1	1.96708e-44	-0.417627	0.354	0.887	3.06884e-40	5.54006e-67	-0.392051	0.311	0.837	8.64304e-63	1.96708e-44	1.10801e-66
Cox17	1.66768e-51	-0.31532	0.246	0.782	2.60175e-47	1.53359e-66	-0.270222	0.175	0.634	2.39255e-62	1.66768e-51	3.06718e-66
Anp32b	7.41245e-43	-0.410466	0.368	0.868	1.15642e-38	4.17534e-66	-0.383808	0.321	0.836	6.51395e-62	7.41245e-43	8.35068e-66
Atp5b	1.94742e-44	-0.351184	0.343	0.863	3.03817e-40	9.72785e-66	-0.337125	0.309	0.828	1.51764e-61	1.94742e-44	1.94557e-65
Bcl2a1d	2.78735e-65	-0.656408	0.225	0.763	4.34854e-61	9.96957e-66	-0.515466	0.164	0.575	1.55535e-61	2.78735e-65	1.99391e-65
Arf5	4.01738e-36	-0.301529	0.395	0.911	6.26751e-32	1.80888e-65	-0.330366	0.315	0.856	2.82203e-61	4.01738e-36	3.61775e-65
Itm2b	6.13207e-62	-0.501521	0.336	0.932	9.56665e-58	1.63125e-64	-0.308972	0.358	0.907	2.54492e-60	6.13207e-62	3.2625e-64
H3f3b	1.23073e-54	-0.489274	0.717	0.963	1.92006e-50	2.08196e-64	-0.375366	0.692	0.966	3.24806e-60	1.23073e-54	4.16392e-64
Hnrnpa0	2.57973e-47	-0.288666	0.294	0.862	4.02464e-43	2.33184e-64	-0.250892	0.288	0.832	3.6379e-60	2.57973e-47	4.66367e-64
Timm8b	2.35616e-57	-0.287028	0.041	0.473	3.67585e-53	2.86335e-64	-0.261217	0.03	0.358	4.46712e-60	2.35616e-57	5.72671e-64
Pcbp2	7.37148e-58	-0.379977	0.26	0.845	1.15003e-53	1.70325e-63	-0.266408	0.292	0.825	2.65724e-59	7.37148e-58	3.4065e-63
Prelid1	3.19916e-44	-0.312531	0.297	0.821	4.99101e-40	1.06744e-62	-0.291448	0.241	0.723	1.66531e-58	3.19916e-44	2.13488e-62
Ostf1	4.19241e-42	-0.402907	0.434	0.902	6.54057e-38	3.10469e-62	-0.346894	0.352	0.865	4.84362e-58	4.19241e-42	6.20938e-62
Tuba1b	7.55627e-41	-0.489853	0.152	0.556	1.17885e-36	4.0398e-62	-0.442259	0.137	0.528	6.30249e-58	7.55627e-41	8.0796e-62
Set	2.5137e-47	-0.353279	0.306	0.842	3.92162e-43	5.96945e-62	-0.297672	0.301	0.814	9.31294e-58	2.5137e-47	1.19389e-61
Ppp1ca	2.34651e-37	-0.325382	0.363	0.859	3.66079e-33	7.77704e-62	-0.289708	0.302	0.802	1.2133e-57	2.34651e-37	1.55541e-61
Plac8	7.47763e-47	-0.71406	0.294	0.718	1.16658e-42	3.91847e-61	-0.640767	0.268	0.67	6.11321e-57	7.47763e-47	7.83695e-61
Arpc5	4.73271e-36	-0.300712	0.349	0.852	7.3835e-32	4.24938e-61	-0.254056	0.286	0.789	6.62946e-57	4.73271e-36	8.49877e-61
Nkg7	6.2788e-61	-0.628252	0.77	0.983	9.79556e-57	1.74612e-54	-0.510373	0.709	0.966	2.72412e-50	1.74612e-54	1.25576e-60
Glipr1	2.57093e-53	-0.306432	0.08	0.522	4.01091e-49	1.0285e-60	-0.260881	0.064	0.408	1.60456e-56	2.57093e-53	2.057e-60
Eif3f	4.51207e-43	-0.399356	0.46	0.915	7.03929e-39	3.06218e-59	-0.350867	0.462	0.925	4.7773e-55	4.51207e-43	6.12435e-59
Ldha	4.37948e-47	-0.483893	0.579	0.933	6.83243e-43	2.55192e-58	-0.45566	0.516	0.903	3.98125e-54	4.37948e-47	5.10384e-58
Ybx3	1.19356e-37	-0.396289	0.379	0.831	1.86208e-33	7.34153e-56	-0.33572	0.261	0.695	1.14535e-51	1.19356e-37	1.46831e-55
Ly6a	1.44423e-38	-0.481712	0.384	0.814	2.25314e-34	2.09916e-55	-0.509283	0.283	0.681	3.27489e-51	1.44423e-38	4.19831e-55
Tubb5	7.06632e-35	-0.523518	0.331	0.779	1.10242e-30	4.56637e-55	-0.386756	0.311	0.774	7.124e-51	7.06632e-35	9.13275e-55
Rac2	5.3522e-31	-0.316796	0.616	0.933	8.34998e-27	2.0907e-53	-0.377476	0.516	0.929	3.26171e-49	5.3522e-31	4.18141e-53
AW112010	6.94466e-53	-0.547504	0.678	0.968	1.08344e-48	2.89916e-52	-0.407027	0.64	0.96	4.52298e-48	2.89916e-52	1.38893e-52
Serpinb6b	2.81193e-37	-0.46535	0.423	0.827	4.3869e-33	2.05288e-51	-0.489933	0.325	0.714	3.2027e-47	2.81193e-37	4.10577e-51
Gapdh	1.3203e-37	-0.412113	0.795	0.953	2.0598e-33	7.4017e-51	-0.453155	0.698	0.95	1.15474e-46	1.3203e-37	1.48034e-50
Slc25a3	2.99445e-33	-0.298205	0.441	0.911	4.67164e-29	1.02466e-49	-0.271197	0.396	0.89	1.59857e-45	2.99445e-33	2.04932e-49
mt-Nd4l	8.32676e-33	0.973238	0.701	0.829	1.29906e-28	1.57847e-49	1.04347	0.661	0.759	2.46258e-45	8.32676e-33	3.15695e-49
Cd52	8.22276e-45	-0.498794	0.782	0.979	1.28283e-40	1.67484e-49	-0.436028	0.728	0.973	2.61292e-45	8.22276e-45	3.34968e-49
Serbp1	1.03357e-44	-0.42371	0.464	0.927	1.61247e-40	2.47165e-48	-0.306048	0.456	0.916	3.85603e-44	1.03357e-44	4.94331e-48
Arpc1b	1.17563e-27	-0.294351	0.506	0.913	1.8341e-23	5.33061e-48	-0.324929	0.434	0.9	8.31628e-44	1.17563e-27	1.06612e-47
Cox4i1	2.54102e-27	-0.275428	0.566	0.935	3.96424e-23	1.67612e-47	-0.302353	0.5	0.928	2.61491e-43	2.54102e-27	3.35224e-47
Klf2	2.93479e-23	-0.258532	0.189	0.503	4.57856e-19	1.99773e-47	-0.327095	0.217	0.595	3.11665e-43	2.93479e-23	3.99545e-47
Cyba	2.77302e-45	-0.480061	0.432	0.938	4.32618e-41	8.04005e-47	-0.29969	0.407	0.883	1.25433e-42	2.77302e-45	1.60801e-46
H2afx	2.80263e-37	-0.329449	0.023	0.327	4.37238e-33	1.68509e-46	-0.290426	0.023	0.275	2.6289e-42	2.80263e-37	3.37017e-46
Cd53	2.68797e-46	-0.403087	0.437	0.959	4.19351e-42	1.83231e-42	-0.25726	0.446	0.927	2.85858e-38	1.83231e-42	5.37595e-46
Actr3	7.88416e-45	-0.377515	0.409	0.927	1.23001e-40	1.95397e-45	-0.253252	0.422	0.89	3.04839e-41	7.88416e-45	3.90794e-45
S100a4	1.01738e-33	-0.622229	0.457	0.785	1.58722e-29	4.99036e-45	-0.570355	0.262	0.601	7.78547e-41	1.01738e-33	9.98073e-45
Cd8b1	3.10704e-23	-0.321272	0.561	0.908	4.8473e-19	1.0792e-43	-0.337755	0.43	0.821	1.68365e-39	3.10704e-23	2.15839e-43
Gadd45b	2.17192e-29	-0.296451	0.193	0.554	3.38841e-25	6.65178e-43	-0.286173	0.157	0.484	1.03774e-38	2.17192e-29	1.33036e-42
Calr	4.45688e-41	-0.380088	0.347	0.863	6.95317e-37	4.32051e-41	-0.262481	0.343	0.786	6.74043e-37	4.45688e-41	8.64102e-41
Vim	3.63546e-19	-0.285815	0.54	0.842	5.67168e-15	2.07404e-40	-0.387677	0.393	0.759	3.23571e-36	3.63546e-19	4.14808e-40
Ifng	2.29544e-40	-1.18468	0.248	0.688	3.58112e-36	1.465e-37	-1.11686	0.202	0.511	2.28554e-33	1.465e-37	4.59088e-40
Hmgb2	3.46489e-37	-0.630656	0.405	0.855	5.40558e-33	8.40836e-40	-0.373921	0.379	0.812	1.31179e-35	3.46489e-37	1.68167e-39
Tnfrsf9	5.34229e-27	-0.381279	0.441	0.819	8.3345e-23	8.69962e-40	-0.435592	0.299	0.64	1.35723e-35	5.34229e-27	1.73992e-39
Gzmb	1.54491e-32	-1.00411	0.722	0.918	2.41021e-28	1.62958e-38	-0.88741	0.584	0.867	2.5423e-34	1.54491e-32	3.25916e-38
Lgals1	7.74091e-27	-0.370698	0.692	0.907	1.20766e-22	7.25489e-38	-0.463466	0.53	0.827	1.13184e-33	7.74091e-27	1.45098e-37
Prf1	1.22662e-36	-0.410947	0.223	0.643	1.91365e-32	1.25189e-36	-0.29457	0.15	0.443	1.95308e-32	1.25189e-36	2.45324e-36
Stmn1	1.47126e-32	-0.729734	0.053	0.341	2.29531e-28	1.64885e-35	-0.506446	0.06	0.286	2.57238e-31	1.47126e-32	3.29771e-35
S100a6	3.04904e-27	-0.475082	0.667	0.912	4.7568e-23	6.55332e-33	-0.450423	0.511	0.811	1.02238e-28	3.04904e-27	1.31066e-32
Tnfrsf4	1.68988e-24	-0.37148	0.207	0.532	2.63639e-20	2.36112e-30	-0.270096	0.124	0.369	3.68359e-26	1.68988e-24	4.72225e-30
Top2a	1.0553e-29	-0.720774	0.057	0.326	1.64638e-25	3.57268e-24	-0.338167	0.08	0.262	5.57373e-20	3.57268e-24	2.11061e-29
Ggnbp2	2.71019e-06	0.406954	0.322	0.64	0.0422817	3.73124e-27	0.272716	0.228	0.575	5.8211e-23	2.71019e-06	7.46247e-27
Srrm2	9.36212e-14	0.51774	0.685	0.926	1.46059e-09	4.46803e-27	0.536253	0.718	0.923	6.97057e-23	9.36212e-14	8.93606e-27
Ptprc	7.21685e-16	0.355472	0.897	0.993	1.1259e-11	6.19963e-27	0.42456	0.897	0.993	9.67204e-23	7.21685e-16	1.23993e-26
Ifitm2	1.9377e-26	-0.64081	0.175	0.469	3.02301e-22	1.86435e-19	-0.34161	0.085	0.244	2.90858e-15	1.86435e-19	3.8754e-26
Kansl1	2.93718e-18	0.313907	0.209	0.551	4.5823e-14	5.88512e-26	0.251547	0.179	0.472	9.18138e-22	2.93718e-18	1.17702e-25
Kdm2a	7.7756e-18	0.263545	0.223	0.573	1.21307e-13	6.7036e-26	0.265869	0.199	0.515	1.04583e-21	7.7756e-18	1.34072e-25
Sbno1	1.02132e-10	0.354278	0.315	0.686	1.59336e-06	1.5676e-25	0.266588	0.254	0.618	2.44561e-21	1.02132e-10	3.13519e-25
Hsph1	1.99812e-12	0.328926	0.239	0.539	3.11727e-08	3.02631e-25	0.26598	0.185	0.475	4.72135e-21	1.99812e-12	6.05262e-25
Dhx36	5.27064e-11	0.34442	0.276	0.612	8.22273e-07	6.33382e-25	0.250025	0.218	0.541	9.8814e-21	5.27064e-11	1.26676e-24
Gzma	8.69765e-24	-0.874146	0.237	0.525	1.35692e-19	1.14662e-19	-0.810563	0.162	0.347	1.78884e-15	1.14662e-19	1.73953e-23
Laptm5	8.77971e-24	0.520834	0.832	0.98	1.36972e-19	1.55322e-23	0.44756	0.798	0.965	2.42318e-19	1.55322e-23	1.75594e-23
Rbbp6	7.96326e-18	0.273029	0.251	0.632	1.24235e-13	9.74975e-24	0.302097	0.248	0.594	1.52106e-19	7.96326e-18	1.94995e-23
Ddx46	6.04618e-11	0.319748	0.31	0.676	9.43264e-07	1.42524e-23	0.251273	0.266	0.63	2.22351e-19	6.04618e-11	2.85047e-23
Ccl3	2.16596e-22	-1.29926	0.207	0.492	3.37912e-18	1.49599e-23	-1.10265	0.14	0.345	2.33389e-19	2.16596e-22	2.99198e-23
Brd1	9.98759e-18	0.289442	0.218	0.566	1.55816e-13	2.31808e-23	0.254774	0.212	0.522	3.61644e-19	9.98759e-18	4.63616e-23
Sltm	1.15782e-14	0.297656	0.246	0.591	1.80632e-10	3.40495e-23	0.267717	0.232	0.56	5.31206e-19	1.15782e-14	6.8099e-23
Cdkn1b	4.80671e-14	0.266557	0.239	0.565	7.49895e-10	3.4161e-23	0.255825	0.217	0.522	5.32945e-19	4.80671e-14	6.83219e-23
2810417H13Rik	4.79011e-23	-0.60277	0.039	0.253	7.47306e-19	4.45033e-20	-0.331042	0.051	0.195	6.94296e-16	4.45033e-20	9.58023e-23
Rasal3	4.71301e-11	0.375592	0.26	0.58	7.35276e-07	7.0902e-23	0.278635	0.214	0.521	1.10614e-18	4.71301e-11	1.41804e-22
Txk	6.60422e-12	0.32263	0.232	0.52	1.03032e-07	9.52384e-23	0.253277	0.226	0.533	1.48581e-18	6.60422e-12	1.90477e-22
Itch	5.11615e-17	0.292848	0.177	0.475	7.98171e-13	1.76214e-22	0.252239	0.152	0.398	2.74912e-18	5.11615e-17	3.52429e-22
Ubr2	9.80167e-16	0.305856	0.186	0.479	1.52916e-11	2.51653e-22	0.263087	0.174	0.44	3.92604e-18	9.80167e-16	5.03307e-22
Jmjd1c	3.77556e-09	0.412147	0.248	0.524	5.89026e-05	3.39338e-22	0.316048	0.199	0.486	5.29401e-18	3.77556e-09	6.78676e-22
Krit1	2.37973e-14	0.350877	0.274	0.638	3.71262e-10	3.84655e-22	0.329463	0.249	0.583	6.001e-18	2.37973e-14	7.6931e-22
R3hdm1	1.60824e-11	0.347212	0.274	0.609	2.50901e-07	4.67064e-22	0.257508	0.229	0.544	7.28666e-18	1.60824e-11	9.34127e-22
Nrd1	6.00739e-18	0.263105	0.223	0.576	9.37214e-14	5.91954e-22	0.281528	0.202	0.492	9.23507e-18	6.00739e-18	1.18391e-21
Acap1	2.71174e-10	0.373448	0.239	0.523	4.23058e-06	7.62893e-22	0.258598	0.178	0.447	1.19019e-17	2.71174e-10	1.52579e-21
Zc3h13	1.3491e-14	0.302975	0.237	0.568	2.10474e-10	1.46337e-21	0.34826	0.204	0.493	2.283e-17	1.3491e-14	2.92674e-21
Zfp638	1.16075e-12	0.327801	0.2	0.474	1.81088e-08	1.77143e-21	0.253003	0.172	0.43	2.76361e-17	1.16075e-12	3.54287e-21
Setd2	5.54637e-12	0.332246	0.207	0.479	8.65289e-08	4.46046e-21	0.283582	0.177	0.436	6.95877e-17	5.54637e-12	8.92092e-21
Hist1h2ap	1.79505e-17	-0.710033	0.067	0.253	2.80046e-13	4.59916e-21	-0.458082	0.048	0.195	7.17515e-17	1.79505e-17	9.19833e-21
Itsn2	4.08331e-16	0.25039	0.186	0.484	6.37037e-12	6.11012e-21	0.270899	0.165	0.416	9.53239e-17	4.08331e-16	1.22202e-20
Xcl1	1.7401e-11	-0.371779	0.044	0.17	2.71473e-07	6.15869e-21	-0.508454	0.066	0.226	9.60817e-17	1.7401e-11	1.23174e-20
Ubr5	1.46456e-11	0.299017	0.269	0.597	2.28486e-07	1.34381e-20	0.259642	0.205	0.489	2.09647e-16	1.46456e-11	2.68761e-20
Wapl	2.04266e-14	0.278819	0.287	0.678	3.18676e-10	1.80589e-20	0.284166	0.261	0.601	2.81737e-16	2.04266e-14	3.61178e-20
Cdk12	6.06448e-09	0.416291	0.255	0.539	9.4612e-05	2.1304e-20	0.288482	0.211	0.498	3.32363e-16	6.06448e-09	4.2608e-20
Phf14	4.5349e-20	0.261129	0.2	0.546	7.0749e-16	2.15785e-20	0.275996	0.194	0.465	3.36646e-16	4.5349e-20	4.31569e-20
Hnrnph1	6.50585e-20	0.269936	0.26	0.67	1.01498e-15	2.87691e-20	0.288994	0.288	0.646	4.48827e-16	6.50585e-20	5.75382e-20
Rbm39	2.90132e-20	0.508529	0.802	0.97	4.52635e-16	1.86363e-19	0.398179	0.764	0.964	2.90745e-15	1.86363e-19	5.80264e-20
Suco	8.32183e-09	0.396608	0.223	0.469	0.000129829	3.07772e-20	0.258563	0.155	0.389	4.80156e-16	8.32183e-09	6.15545e-20
Ivns1abp	1.82791e-11	0.346902	0.184	0.429	2.85172e-07	3.86692e-20	0.276268	0.151	0.383	6.03278e-16	1.82791e-11	7.73383e-20
Chd8	1.03621e-17	0.275933	0.179	0.485	1.61659e-13	9.20307e-20	0.309775	0.185	0.445	1.43577e-15	1.03621e-17	1.84061e-19
Dync1h1	1.79099e-11	0.311955	0.175	0.412	2.79413e-07	9.29188e-20	0.255452	0.145	0.37	1.44963e-15	1.79099e-11	1.85838e-19
Tcf12	2.13964e-16	0.329573	0.163	0.439	3.33806e-12	9.7708e-20	0.316294	0.182	0.438	1.52434e-15	2.13964e-16	1.95416e-19
Zfp644	1.53171e-08	0.45147	0.246	0.514	0.000238963	1.49764e-19	0.315582	0.204	0.48	2.33647e-15	1.53171e-08	2.99529e-19
Dennd4a	1.32689e-15	0.312034	0.232	0.565	2.07008e-11	1.68545e-19	0.303683	0.225	0.517	2.62947e-15	1.32689e-15	3.3709e-19
Huwe1	2.2001e-14	0.281151	0.241	0.578	3.43237e-10	1.982e-19	0.30339	0.231	0.531	3.09211e-15	2.2001e-14	3.96399e-19
Arid4a	3.19535e-15	0.267	0.244	0.585	4.98507e-11	2.06772e-19	0.318574	0.246	0.56	3.22585e-15	3.19535e-15	4.13545e-19
Herc1	1.85478e-06	0.445621	0.269	0.527	0.0289364	2.8965e-19	0.288173	0.209	0.484	4.51882e-15	1.85478e-06	5.79299e-19
Arglu1	0.000152563	0.448567	0.347	0.666	1	5.53832e-19	0.312875	0.261	0.59	8.64033e-15	0.000152563	1.10766e-18
Snrnp70	2.21833e-12	0.326647	0.287	0.651	3.46082e-08	6.64126e-19	0.317035	0.259	0.586	1.0361e-14	2.21833e-12	1.32825e-18
Parp14	7.61579e-08	0.397977	0.195	0.403	0.00118814	6.65648e-19	0.2526	0.148	0.367	1.03848e-14	7.61579e-08	1.3313e-18
Fnbp4	2.55008e-10	0.393615	0.205	0.457	3.97838e-06	6.85116e-19	0.335157	0.179	0.428	1.06885e-14	2.55008e-10	1.37023e-18
Raf1	7.08073e-19	0.290783	0.17	0.476	1.10467e-14	7.94029e-19	0.261289	0.155	0.381	1.23876e-14	7.94029e-19	1.41615e-18
Jun	4.65997e-12	0.35317	0.172	0.404	7.27002e-08	8.07138e-19	0.330598	0.215	0.476	1.25922e-14	4.65997e-12	1.61428e-18
Hnrnpl	2.56306e-08	0.390822	0.313	0.656	0.000399863	9.02866e-19	0.344362	0.248	0.564	1.40856e-14	2.56306e-08	1.80573e-18
Usp48	4.22872e-08	0.430202	0.251	0.517	0.000659722	1.04262e-18	0.334353	0.205	0.475	1.62659e-14	4.22872e-08	2.08523e-18
Pstpip1	9.17666e-05	0.385079	0.37	0.714	1	1.25406e-18	0.251998	0.252	0.567	1.95646e-14	9.17666e-05	2.50812e-18
Srrt	7.04039e-14	0.309746	0.193	0.474	1.09837e-09	1.32532e-18	0.272059	0.178	0.422	2.06764e-14	7.04039e-14	2.65064e-18
Clcn3	2.80435e-17	0.324805	0.191	0.501	4.37507e-13	1.35939e-18	0.287336	0.179	0.423	2.12078e-14	2.80435e-17	2.71878e-18
Atp11b	1.39273e-18	0.27043	0.264	0.66	2.1728e-14	1.63724e-16	0.307545	0.299	0.64	2.55426e-12	1.63724e-16	2.78547e-18
Ranbp2	4.22011e-11	0.324497	0.241	0.537	6.58379e-07	2.44918e-18	0.271667	0.195	0.452	3.82097e-14	4.22011e-11	4.89836e-18
Mkln1	1.34942e-13	0.377497	0.198	0.478	2.10523e-09	3.53053e-18	0.314061	0.178	0.418	5.50797e-14	1.34942e-13	7.06105e-18
Gpr132	1.61636e-14	0.353861	0.189	0.469	2.52169e-10	4.06051e-18	0.284445	0.208	0.472	6.3348e-14	1.61636e-14	8.12102e-18
Tia1	1.13469e-12	0.277569	0.179	0.432	1.77023e-08	4.55494e-18	0.284646	0.15	0.365	7.10616e-14	1.13469e-12	9.10988e-18
Rif1	5.83853e-18	0.28314	0.195	0.518	9.10869e-14	9.5235e-12	0.37372	0.232	0.471	1.48576e-07	9.5235e-12	1.16771e-17
Zfc3h1	1.28193e-13	0.296663	0.14	0.37	1.99994e-09	6.5757e-18	0.26111	0.114	0.301	1.02588e-13	1.28193e-13	1.31514e-17
Slc1a5	1.6253e-12	0.2953	0.269	0.608	2.53564e-08	6.82249e-18	0.303893	0.224	0.502	1.06438e-13	1.6253e-12	1.3645e-17
Ssh2	1.39113e-10	0.30302	0.228	0.491	2.1703e-06	7.14287e-18	0.259075	0.256	0.555	1.11436e-13	1.39113e-10	1.42857e-17
Ogt	1.28414e-08	0.349049	0.356	0.741	0.000200339	7.62877e-18	0.280265	0.321	0.699	1.19016e-13	1.28414e-08	1.52575e-17
Phf20l1	2.05485e-07	0.450974	0.294	0.596	0.00320578	7.83126e-18	0.295128	0.228	0.514	1.22175e-13	2.05485e-07	1.56625e-17
Map4k4	2.7691e-11	0.383619	0.26	0.575	4.32007e-07	9.6145e-18	0.328013	0.248	0.548	1.49996e-13	2.7691e-11	1.9229e-17
Asxl2	8.42317e-16	0.255599	0.156	0.422	1.3141e-11	1.0559e-17	0.303138	0.162	0.388	1.6473e-13	8.42317e-16	2.11179e-17
Tet2	1.2065e-06	0.431783	0.209	0.412	0.0188227	1.20465e-17	0.251179	0.132	0.332	1.87937e-13	1.2065e-06	2.40929e-17
Pan3	4.67367e-06	0.455172	0.191	0.37	0.0729139	1.41187e-17	0.258049	0.135	0.336	2.20266e-13	4.67367e-06	2.82374e-17
Nufip2	7.22883e-10	0.376007	0.241	0.521	1.12777e-05	1.45261e-17	0.359606	0.214	0.483	2.26622e-13	7.22883e-10	2.90522e-17
Hdac7	2.81021e-07	0.434279	0.257	0.518	0.0043842	1.52142e-17	0.325525	0.199	0.457	2.37357e-13	2.81021e-07	3.04285e-17
Prrc2a	1.71417e-13	0.396138	0.246	0.58	2.67428e-09	2.03633e-17	0.31868	0.212	0.482	3.17688e-13	1.71417e-13	4.07266e-17
Gm26917	2.35356e-17	1.35444	0.584	0.697	3.67179e-13	4.08481e-05	1.38771	0.521	0.716	0.637272	4.08481e-05	4.70712e-17
Pde7a	7.84368e-08	0.469637	0.28	0.567	0.00122369	2.65991e-17	0.309158	0.245	0.539	4.14972e-13	7.84368e-08	5.31981e-17
Trpm7	3.63708e-17	0.256793	0.179	0.478	5.67421e-13	1.08193e-16	0.357677	0.179	0.413	1.68792e-12	1.08193e-16	7.27417e-17
Gcc2	3.85243e-17	0.256805	0.133	0.39	6.01017e-13	8.63885e-16	0.315441	0.147	0.343	1.34775e-11	8.63885e-16	7.70485e-17
Ccnt2	6.77319e-13	0.383236	0.161	0.401	1.05669e-08	4.29765e-17	0.261079	0.137	0.336	6.70477e-13	6.77319e-13	8.5953e-17
Rasa1	2.27557e-16	0.25394	0.186	0.486	3.55012e-12	5.39299e-17	0.302392	0.184	0.423	8.4136e-13	2.27557e-16	1.0786e-16
Upf2	3.53861e-15	0.2673	0.133	0.372	5.52058e-11	6.13563e-17	0.279949	0.131	0.325	9.5722e-13	3.53861e-15	1.22713e-16
Atf7ip	1.84408e-08	0.446511	0.267	0.549	0.000287696	7.50486e-17	0.338872	0.229	0.507	1.17083e-12	1.84408e-08	1.50097e-16
Ttc3	9.83977e-13	0.272092	0.14	0.36	1.5351e-08	7.83252e-17	0.270475	0.142	0.343	1.22195e-12	9.83977e-13	1.5665e-16
Nfat5	9.6613e-08	0.375353	0.292	0.585	0.00150726	1.09819e-16	0.274058	0.219	0.481	1.71328e-12	9.6613e-08	2.19637e-16
Trmt1l	1.15975e-10	0.252746	0.147	0.349	1.80932e-06	1.11667e-16	0.255619	0.114	0.293	1.74212e-12	1.15975e-10	2.23334e-16
Adgre5	1.42025e-12	0.264139	0.241	0.545	2.21573e-08	1.19062e-16	0.26333	0.212	0.468	1.85749e-12	1.42025e-12	2.38125e-16
Pcf11	6.81251e-12	0.334881	0.191	0.445	1.06282e-07	1.20054e-16	0.325304	0.185	0.42	1.87296e-12	6.81251e-12	2.40107e-16
Itpkb	1.48122e-16	0.26498	0.267	0.643	2.31085e-12	2.75722e-12	0.309726	0.333	0.658	4.30153e-08	2.75722e-12	2.96244e-16
Eif4g3	2.78015e-15	0.33211	0.253	0.616	4.33731e-11	1.67309e-16	0.379168	0.234	0.516	2.61019e-12	2.78015e-15	3.34619e-16
Peak1	1.77762e-16	0.298637	0.198	0.508	2.77326e-12	1.02608e-11	0.381813	0.229	0.464	1.60079e-07	1.02608e-11	3.55523e-16
Rexo1	1.04258e-13	0.322434	0.163	0.415	1.62653e-09	2.49747e-16	0.35706	0.16	0.374	3.8963e-12	1.04258e-13	4.99494e-16
Cep250	4.06373e-11	0.296289	0.182	0.42	6.33983e-07	2.95908e-16	0.284233	0.142	0.341	4.61647e-12	4.06373e-11	5.91817e-16
Tmem259	3.37841e-12	0.316409	0.17	0.411	5.27066e-08	3.49631e-16	0.280228	0.135	0.326	5.4546e-12	3.37841e-12	6.99263e-16
Pik3cd	4.85845e-06	0.399871	0.349	0.693	0.0757967	3.5474e-16	0.340288	0.292	0.633	5.53431e-12	4.85845e-06	7.09481e-16
Phf3	3.37865e-13	0.288787	0.306	0.701	5.27103e-09	3.81419e-16	0.276872	0.313	0.669	5.95052e-12	3.37865e-13	7.62839e-16
Madd	2.94398e-05	0.402548	0.306	0.576	0.45929	4.13477e-16	0.360374	0.244	0.528	6.45065e-12	2.94398e-05	8.26953e-16
Tmc6	2.21049e-08	0.361785	0.172	0.366	0.000344859	4.26864e-16	0.301408	0.123	0.304	6.65951e-12	2.21049e-08	8.53728e-16
Golga4	4.50694e-09	0.42583	0.257	0.546	7.03128e-05	4.77666e-16	0.350765	0.219	0.484	7.45207e-12	4.50694e-09	9.55333e-16
Nisch	6.55412e-08	0.464123	0.271	0.555	0.00102251	6.88005e-16	0.403455	0.236	0.515	1.07336e-11	6.55412e-08	1.37601e-15
Ccl4	3.52939e-12	-1.14574	0.462	0.726	5.5062e-08	7.10619e-16	-1.16371	0.372	0.615	1.10864e-11	3.52939e-12	1.42124e-15
Nbeal2	5.16524e-07	0.458299	0.218	0.436	0.00805829	7.76191e-16	0.268626	0.148	0.347	1.21094e-11	5.16524e-07	1.55238e-15
Dmtf1	6.0978e-10	0.437488	0.182	0.406	9.51318e-06	9.67733e-16	0.282837	0.147	0.345	1.50976e-11	6.0978e-10	1.93547e-15
Spag9	5.00954e-15	0.25925	0.26	0.616	7.81538e-11	1.03516e-15	0.274731	0.231	0.497	1.61495e-11	5.00954e-15	2.07031e-15
Slc30a9	1.13379e-09	0.408907	0.163	0.369	1.76882e-05	1.04104e-15	0.292578	0.124	0.304	1.62412e-11	1.13379e-09	2.08207e-15
Jarid2	1.60995e-12	0.319448	0.209	0.489	2.51169e-08	1.12292e-15	0.299968	0.185	0.413	1.75187e-11	1.60995e-12	2.24585e-15
Vcpip1	5.69618e-12	0.295457	0.12	0.314	8.8866e-08	1.12481e-15	0.254795	0.11	0.278	1.75482e-11	5.69618e-12	2.24963e-15
Ythdc1	5.96964e-09	0.401934	0.31	0.659	9.31324e-05	1.4074e-15	0.360037	0.282	0.609	2.19569e-11	5.96964e-09	2.81481e-15
Kif21b	5.17832e-14	0.296334	0.175	0.439	8.07869e-10	1.72745e-15	0.27143	0.182	0.406	2.695e-11	5.17832e-14	3.45491e-15
Ccl5	1.50477e-10	-0.40172	0.736	0.895	2.3476e-06	1.97341e-15	-0.347119	0.812	0.927	3.07871e-11	1.50477e-10	3.94682e-15
Git2	2.31854e-15	0.371402	0.257	0.618	3.61716e-11	7.74096e-12	0.388424	0.279	0.561	1.20767e-07	7.74096e-12	4.63709e-15
Hivep2	2.32819e-15	0.253481	0.126	0.361	3.63221e-11	3.21351e-13	0.287799	0.132	0.3	5.01339e-09	3.21351e-13	4.65638e-15
Zzef1	1.68597e-10	0.315958	0.175	0.398	2.63029e-06	2.66287e-15	0.324074	0.145	0.338	4.15434e-11	1.68597e-10	5.32573e-15
Tet3	2.76447e-15	0.262762	0.161	0.425	4.31285e-11	1.54384e-14	0.323555	0.158	0.356	2.40854e-10	1.54384e-14	5.52894e-15
Ikzf3	4.57422e-15	0.265364	0.211	0.52	7.13623e-11	1.27587e-14	0.351845	0.199	0.431	1.99049e-10	1.27587e-14	9.14843e-15
Ip6k1	1.36937e-08	0.281604	0.138	0.309	0.000213636	4.83304e-15	0.250622	0.11	0.274	7.54002e-11	1.36937e-08	9.66608e-15
Ankrd11	4.51689e-13	0.755261	0.639	0.877	7.04681e-09	5.28323e-15	0.599872	0.631	0.868	8.24236e-11	4.51689e-13	1.05665e-14
Chd3	7.31815e-08	0.402845	0.26	0.529	0.0011417	5.97039e-15	0.361743	0.236	0.506	9.3144e-11	7.31815e-08	1.19408e-14
Tcf25	1.32783e-13	0.26265	0.322	0.732	2.07155e-09	6.06369e-15	0.331535	0.313	0.673	9.45997e-11	1.32783e-13	1.21274e-14
Hectd1	1.56705e-12	0.303354	0.326	0.739	2.44475e-08	6.97782e-15	0.31401	0.316	0.672	1.08861e-10	1.56705e-12	1.39556e-14
Gzmc	9.99328e-15	-0.798016	0.069	0.237	1.55905e-10	3.36712e-13	-0.541347	0.058	0.168	5.25305e-09	3.36712e-13	1.99866e-14
Arid4b	5.29562e-10	0.366781	0.32	0.689	8.2617e-06	1.24162e-14	0.33019	0.311	0.654	1.93705e-10	5.29562e-10	2.48323e-14
Suv420h1	2.52007e-11	0.313411	0.17	0.4	3.93156e-07	1.33464e-14	0.293339	0.155	0.351	2.08217e-10	2.52007e-11	2.66928e-14
Paxbp1	1.03561e-11	0.276838	0.14	0.348	1.61566e-07	1.33558e-14	0.308963	0.118	0.286	2.08364e-10	1.03561e-11	2.67116e-14
Fryl	1.59983e-12	0.306676	0.239	0.547	2.49589e-08	1.3953e-14	0.388286	0.236	0.504	2.17681e-10	1.59983e-12	2.7906e-14
BC005537	1.09743e-05	0.359558	0.347	0.678	0.171209	1.50433e-14	0.32303	0.283	0.602	2.3469e-10	1.09743e-05	3.00866e-14
Dennd1c	1.14194e-05	0.340699	0.184	0.348	0.178154	1.77913e-14	0.281187	0.124	0.296	2.77562e-10	1.14194e-05	3.55826e-14
Baz2a	1.83138e-14	0.306144	0.2	0.493	2.85713e-10	1.12255e-13	0.386784	0.215	0.457	1.75129e-09	1.12255e-13	3.66275e-14
Akap13	3.78043e-10	0.491153	0.68	0.935	5.89785e-06	2.4255e-14	0.467378	0.677	0.908	3.78402e-10	3.78043e-10	4.851e-14
Atp8b4	1.82518e-11	0.315685	0.308	0.668	2.84747e-07	2.49731e-14	0.290627	0.275	0.568	3.89605e-10	1.82518e-11	4.99461e-14
Bod1l	0.000242966	0.46159	0.349	0.65	1	3.29387e-14	0.349939	0.298	0.625	5.13876e-10	0.000242966	6.58773e-14
Tle4	4.42492e-14	0.254939	0.117	0.331	6.90331e-10	4.0024e-14	0.310146	0.14	0.321	6.24414e-10	4.42492e-14	8.0048e-14
Fam208a	4.22275e-12	0.290819	0.124	0.324	6.58792e-08	5.73975e-14	0.28781	0.117	0.278	8.95459e-10	4.22275e-12	1.14795e-13
Galnt6	2.37037e-08	0.401909	0.248	0.512	0.000369802	7.7855e-14	0.350431	0.198	0.425	1.21462e-09	2.37037e-08	1.5571e-13
Smg6	1.49803e-09	0.373444	0.205	0.444	2.33708e-05	7.97307e-14	0.337455	0.189	0.408	1.24388e-09	1.49803e-09	1.59461e-13
Sytl2	1.10058e-13	0.295025	0.202	0.486	1.71701e-09	3.2841e-05	0.424906	0.191	0.324	0.512352	3.2841e-05	2.20115e-13
AU020206	0.000317456	0.534816	0.297	0.538	1	1.12053e-13	0.319045	0.204	0.432	1.74814e-09	0.000317456	2.24106e-13
Thoc2	0.000252844	0.505102	0.363	0.695	1	1.1878e-13	0.367052	0.301	0.631	1.85309e-09	0.000252844	2.37561e-13
Map4k2	6.62353e-11	0.287104	0.191	0.434	1.03334e-06	1.25206e-13	0.366001	0.171	0.372	1.95334e-09	6.62353e-11	2.50412e-13
Nlrc3	3.84222e-10	0.312828	0.163	0.374	5.99425e-06	1.26028e-13	0.325238	0.152	0.337	1.96617e-09	3.84222e-10	2.52057e-13
Ubn2	2.06383e-11	0.409362	0.23	0.521	3.21979e-07	1.6296e-13	0.409364	0.218	0.459	2.54234e-09	2.06383e-11	3.2592e-13
Samd9l	2.60509e-07	0.458744	0.189	0.383	0.00406419	2.2678e-13	0.259034	0.151	0.332	3.53799e-09	2.60509e-07	4.53559e-13
Safb2	1.19284e-06	0.405832	0.308	0.612	0.0186095	2.43528e-13	0.374512	0.268	0.559	3.79929e-09	1.19284e-06	4.87057e-13
Mxd4	3.66344e-13	0.276291	0.163	0.405	5.71533e-09	2.76221e-09	0.384091	0.197	0.378	4.30932e-05	2.76221e-09	7.32687e-13
Pnisr	4.11098e-08	0.443226	0.32	0.661	0.000641354	4.02338e-13	0.365617	0.293	0.604	6.27688e-09	4.11098e-08	8.04676e-13
Prpf38b	0.0609514	0.561929	0.421	0.745	1	5.19332e-13	0.314654	0.345	0.712	8.10209e-09	0.0609514	1.03866e-12
Ppp1r10	9.4594e-13	0.2768	0.143	0.364	1.47576e-08	5.41043e-13	0.354634	0.148	0.327	8.44082e-09	9.4594e-13	1.08209e-12
Son	6.49838e-13	0.564077	0.655	0.911	1.01381e-08	6.68055e-07	0.490246	0.591	0.876	0.0104223	6.68055e-07	1.29968e-12
Slc20a1	4.45191e-08	0.365805	0.202	0.418	0.000694542	6.71186e-13	0.35448	0.17	0.362	1.04712e-08	4.45191e-08	1.34237e-12
Cdk11b	3.75014e-09	0.395776	0.292	0.622	5.85059e-05	9.65892e-13	0.399268	0.285	0.587	1.50689e-08	3.75014e-09	1.93178e-12
Nsd1	1.00131e-12	0.352817	0.246	0.569	1.56214e-08	3.04051e-11	0.427958	0.264	0.533	4.7435e-07	3.04051e-11	2.00261e-12
Kdm5a	5.02805e-09	0.434445	0.313	0.662	7.84426e-05	1.11229e-12	0.385999	0.296	0.61	1.73529e-08	5.02805e-09	2.22458e-12
Atp2b1	1.79888e-06	0.341813	0.389	0.767	0.0280644	1.22275e-12	0.329003	0.338	0.684	1.90762e-08	1.79888e-06	2.44551e-12
Ankrd17	2.61283e-07	0.453019	0.315	0.637	0.00407628	1.42882e-12	0.364127	0.283	0.582	2.2291e-08	2.61283e-07	2.85763e-12
Nabp1	6.91884e-05	0.315017	0.409	0.766	1	1.52035e-12	0.26415	0.33	0.664	2.37189e-08	6.91884e-05	3.04069e-12
Fcho2	5.56004e-12	0.273336	0.152	0.373	8.67423e-08	1.68493e-12	0.281646	0.138	0.304	2.62866e-08	5.56004e-12	3.36986e-12
Rsbn1l	3.01356e-12	0.370687	0.297	0.667	4.70145e-08	8.11974e-10	0.398984	0.312	0.619	1.26676e-05	8.11974e-10	6.02712e-12
Chd6	5.02644e-11	0.340068	0.138	0.337	7.84175e-07	3.24315e-12	0.338933	0.158	0.337	5.05964e-08	5.02644e-11	6.4863e-12
Smchd1	0.00503539	0.383662	0.418	0.761	1	3.25385e-12	0.322663	0.37	0.746	5.07634e-08	0.00503539	6.50771e-12
Vps54	3.54954e-12	0.368433	0.253	0.573	5.53763e-08	5.96143e-11	0.364165	0.226	0.451	9.30042e-07	5.96143e-11	7.09907e-12
Grina	1.96445e-08	0.457466	0.239	0.497	0.000306473	5.54753e-12	0.33578	0.177	0.369	8.65471e-08	1.96445e-08	1.10951e-11
Fus	1.79128e-09	0.321938	0.391	0.824	2.79458e-05	6.31172e-12	0.266206	0.403	0.804	9.84692e-08	1.79128e-09	1.26234e-11
Golgb1	1.42123e-06	0.46341	0.228	0.446	0.0221727	7.15925e-12	0.380037	0.207	0.421	1.11691e-07	1.42123e-06	1.43185e-11
Kmt2c	7.11707e-06	0.447625	0.202	0.386	0.111033	7.57139e-12	0.375029	0.184	0.379	1.18121e-07	7.11707e-06	1.51428e-11
Zc3h7a	8.19835e-12	0.347354	0.237	0.537	1.27902e-07	0.0016164	0.557347	0.281	0.464	1	0.0016164	1.63967e-11
Rb1cc1	2.11997e-11	0.342057	0.262	0.58	3.30736e-07	9.57938e-12	0.395103	0.279	0.563	1.49448e-07	2.11997e-11	1.91588e-11
Kcnq1ot1	9.07944e-08	0.294373	0.241	0.468	0.00141648	1.31978e-11	0.299305	0.254	0.489	2.05899e-07	9.07944e-08	2.63956e-11
Ccnl2	0.00316802	0.540575	0.366	0.667	1	1.39333e-11	0.411773	0.288	0.582	2.17373e-07	0.00316802	2.78666e-11
Ttc14	1.75923e-07	0.322054	0.347	0.705	0.00274458	1.8313e-11	0.357379	0.311	0.63	2.85701e-07	1.75923e-07	3.66259e-11
Gripap1	1.86776e-09	0.306423	0.131	0.308	2.91389e-05	1.86744e-11	0.30806	0.127	0.277	2.91339e-07	1.86776e-09	3.73487e-11
Smg1	4.8672e-06	0.497733	0.276	0.534	0.0759332	1.91768e-11	0.448532	0.251	0.507	2.99176e-07	4.8672e-06	3.83535e-11
Atrx	2.58711e-06	0.59791	0.575	0.842	0.0403615	2.09934e-11	0.639494	0.578	0.808	3.27518e-07	2.58711e-06	4.19868e-11
Hip1	2.59417e-11	0.307125	0.223	0.5	4.04716e-07	2.58539e-11	0.38083	0.172	0.354	4.03347e-07	2.59417e-11	5.17078e-11
Mgea5	7.90646e-07	0.405261	0.29	0.575	0.0123349	2.91737e-11	0.413572	0.242	0.489	4.55139e-07	7.90646e-07	5.83474e-11
Arhgap15	3.24138e-11	0.362957	0.306	0.672	5.05688e-07	1.02457e-07	0.404025	0.336	0.64	0.00159843	1.02457e-07	6.48276e-11
Ktn1	4.97951e-11	0.31631	0.191	0.434	7.76854e-07	3.29376e-10	0.346908	0.191	0.376	5.1386e-06	3.29376e-10	9.95903e-11
Mbnl1	4.54774e-09	0.399549	0.731	0.949	7.09492e-05	7.14863e-11	0.337176	0.704	0.933	1.11526e-06	4.54774e-09	1.42973e-10
Gbp8	6.70909e-05	0.391779	0.168	0.309	1	7.36735e-11	0.318235	0.134	0.283	1.14938e-06	6.70909e-05	1.47347e-10
Neurl3	1.06516e-10	0.371646	0.267	0.567	1.66176e-06	4.2476e-06	0.406159	0.318	0.563	0.0662668	4.2476e-06	2.13032e-10
Phip	2.45499e-08	0.421633	0.271	0.557	0.000383003	1.42888e-10	0.356353	0.268	0.527	2.22919e-06	2.45499e-08	2.85776e-10
Nipbl	6.23528e-06	0.402347	0.354	0.702	0.0972766	2.34506e-10	0.374498	0.332	0.661	3.65853e-06	6.23528e-06	4.69012e-10
Bcl11b	2.98484e-10	0.383749	0.306	0.657	4.65665e-06	9.22746e-10	0.40004	0.318	0.618	1.43958e-05	9.22746e-10	5.96969e-10
Zcchc11	4.173e-10	0.351768	0.329	0.692	6.51029e-06	1.65586e-08	0.359046	0.376	0.721	0.00025833	1.65586e-08	8.34599e-10
Dusp5	8.40599e-06	0.315795	0.395	0.733	0.131142	5.18416e-10	0.338452	0.328	0.621	8.08781e-06	8.40599e-06	1.03683e-09
Gigyf1	6.11524e-07	0.439243	0.172	0.349	0.00954038	5.20525e-10	0.353726	0.162	0.325	8.12071e-06	6.11524e-07	1.04105e-09
Ccdc88b	5.24225e-06	0.461425	0.209	0.402	0.0817844	5.80556e-10	0.354497	0.167	0.334	9.05726e-06	5.24225e-06	1.16111e-09
Rbm5	4.03386e-06	0.396291	0.361	0.718	0.0629323	6.51962e-10	0.397073	0.339	0.668	1.01713e-05	4.03386e-06	1.30392e-09
Trip11	2.0497e-07	0.456363	0.294	0.599	0.00319773	8.73534e-10	0.43481	0.275	0.537	1.3628e-05	2.0497e-07	1.74707e-09
Rrbp1	6.73478e-06	0.344702	0.361	0.698	0.105069	9.72918e-10	0.347783	0.306	0.591	1.51785e-05	6.73478e-06	1.94584e-09
Nlrc5	1.37897e-09	0.451829	0.228	0.491	2.15134e-05	1.08238e-09	0.432228	0.242	0.471	1.68862e-05	1.37897e-09	2.16476e-09
Adgrg5	1.11826e-09	0.306108	0.156	0.354	1.7446e-05	5.36683e-06	0.444342	0.167	0.293	0.083728	5.36683e-06	2.23652e-09
Clec2d	0.586352	0.496723	0.492	0.786	1	1.36413e-09	0.360659	0.36	0.701	2.12819e-05	0.586352	2.72827e-09
Plec	1.41739e-09	0.388832	0.225	0.486	2.21126e-05	9.06406e-08	0.427275	0.212	0.393	0.00141408	9.06406e-08	2.83477e-09
Setbp1	1.44763e-09	0.316744	0.149	0.341	2.25844e-05	2.24929e-07	0.36695	0.15	0.279	0.00350911	2.24929e-07	2.89525e-09
Tnrc6a	1.41712e-08	0.475971	0.271	0.569	0.000221085	1.59717e-09	0.423807	0.268	0.522	2.49174e-05	1.41712e-08	3.19433e-09
Gramd1a	0.553842	0.643927	0.375	0.591	1	1.80374e-09	0.505709	0.259	0.504	2.81402e-05	0.553842	3.60749e-09
Tra2a	6.95914e-08	0.377245	0.37	0.758	0.0010857	2.62818e-09	0.331117	0.379	0.74	4.10022e-05	6.95914e-08	5.25636e-09
Gm26740	0.00685012	0.446277	0.205	0.324	1	2.90364e-09	0.391831	0.224	0.423	4.52997e-05	0.00685012	5.80728e-09
Tra2b	4.38939e-05	0.374846	0.414	0.794	0.684789	3.08991e-09	0.303243	0.385	0.755	4.82058e-05	4.38939e-05	6.17983e-09
Tnrc6b	9.13618e-09	0.402335	0.299	0.619	0.000142533	3.2472e-09	0.412401	0.316	0.608	5.06595e-05	9.13618e-09	6.4944e-09
Zcchc7	5.17333e-05	0.505594	0.317	0.606	0.807091	5.48576e-09	0.424875	0.282	0.544	8.55833e-05	5.17333e-05	1.09715e-08
Prpf4b	1.13224e-08	0.460238	0.31	0.655	0.000176641	7.53624e-09	0.44801	0.309	0.601	0.000117573	1.13224e-08	1.50725e-08
Vgll4	3.98565e-08	0.330906	0.377	0.763	0.000621801	9.68416e-09	0.375729	0.382	0.728	0.000151083	3.98565e-08	1.93683e-08
2810474O19Rik	0.0267953	0.496534	0.437	0.762	1	1.03754e-08	0.3675	0.379	0.72	0.000161867	0.0267953	2.07508e-08
Ash1l	1.00749e-05	0.458566	0.32	0.617	0.157178	1.06859e-08	0.432214	0.302	0.578	0.000166711	1.00749e-05	2.13718e-08
Baz1a	0.0515835	0.478363	0.572	0.831	1	1.73602e-08	0.260394	0.397	0.719	0.000270836	0.0515835	3.47204e-08
Mirt1	2.14965e-08	0.391321	0.149	0.326	0.000335366	1.38848e-06	0.378878	0.162	0.29	0.0216616	1.38848e-06	4.29929e-08
Ifitm1	3.81231e-08	-0.535647	0.324	0.482	0.000594759	1.07173e-05	-0.413822	0.181	0.27	0.167201	1.07173e-05	7.62462e-08
Rinl	0.27124	0.466788	0.434	0.746	1	3.9942e-08	0.400086	0.359	0.689	0.000623134	0.27124	7.98839e-08
Erdr1	0.250148	0.692805	0.4	0.652	1	4.90848e-08	0.491568	0.279	0.524	0.000765771	0.250148	9.81695e-08
Akap9	4.75148e-07	0.40977	0.292	0.581	0.00741279	5.09687e-08	0.48568	0.292	0.552	0.000795162	4.75148e-07	1.01937e-07
Il18rap	0.000153772	0.426343	0.372	0.678	1	6.21473e-08	0.376564	0.329	0.611	0.000969559	0.000153772	1.24295e-07
Itga4	7.42723e-08	0.281241	0.232	0.454	0.00115872	3.27836e-06	0.373006	0.265	0.451	0.0511457	3.27836e-06	1.48545e-07
Tnrc6c	0.00136468	0.542708	0.306	0.544	1	1.33658e-07	0.457508	0.276	0.516	0.00208519	0.00136468	2.67315e-07
Cntrl	4.94909e-05	0.393586	0.393	0.749	0.772108	2.83971e-07	0.39155	0.359	0.683	0.00443023	4.94909e-05	5.67942e-07
Mndal	8.38504e-05	0.377828	0.382	0.722	1	3.81744e-07	0.348374	0.379	0.704	0.00595559	8.38504e-05	7.63488e-07
Dock2	0.0120678	0.356435	0.453	0.819	1	9.28634e-07	0.3158	0.41	0.778	0.0144876	0.0120678	1.85727e-06
Rbm25	0.821913	0.352721	0.508	0.846	1	1.70979e-06	0.258618	0.44	0.826	0.0266745	0.821913	3.41958e-06
Fyb	1.87894e-06	0.542459	0.611	0.858	0.0293133	0.961614	0.408348	0.531	0.856	1	0.961614	3.75787e-06
Satb1	2.59216e-06	0.308698	0.432	0.811	0.0404403	0.158818	0.364106	0.509	0.818	1	0.158818	5.18432e-06
Macf1	0.000101333	0.755271	0.522	0.741	1	3.25808e-06	0.715036	0.516	0.726	0.0508292	0.000101333	6.51614e-06
Ikzf2	4.63383e-06	0.505711	0.23	0.416	0.0722924	0.063428	0.649136	0.299	0.425	1	0.063428	9.26764e-06
Bptf	0.000619772	0.420063	0.398	0.756	1	5.08469e-06	0.363135	0.393	0.737	0.0793262	0.000619772	1.01693e-05
Rapgef6	5.8399e-06	0.320732	0.384	0.754	0.0911082	3.62934e-05	0.345997	0.407	0.741	0.566213	3.62934e-05	1.16798e-05
PISD	0.00611991	0.58308	0.297	0.5	1	6.74457e-06	0.493486	0.221	0.386	0.105222	0.00611991	1.34891e-05
Arap2	1.07939e-05	0.415078	0.37	0.709	0.168396	3.11479e-05	0.429803	0.346	0.616	0.485938	3.11479e-05	2.15877e-05
Neb	1.09666e-05	0.262333	0.11	0.223	0.17109	0.00112732	0.395369	0.083	0.136	1	0.00112732	2.1933e-05
Arhgef1	0.0235464	0.427779	0.402	0.727	1	1.14719e-05	0.433285	0.349	0.644	0.178974	0.0235464	2.29437e-05
mt-Atp8	0.0704002	0.727929	0.411	0.569	1	1.1937e-05	0.831702	0.403	0.49	0.186229	0.0704002	2.38739e-05
Ahnak	1.34344e-05	0.688097	0.582	0.815	0.209591	0.357154	0.575	0.48	0.728	1	0.357154	2.68687e-05
Gzmf	0.000162018	-0.990754	0.126	0.211	1	1.50655e-05	-0.968156	0.11	0.183	0.235036	0.000162018	3.01307e-05
H2-Q4	1.5324e-05	0.404524	0.407	0.781	0.239069	0.000101338	0.344714	0.433	0.782	1	0.000101338	3.06477e-05
Lars2	1.77594e-05	1.14769	0.395	0.455	0.277064	0.000207828	1.02062	0.348	0.405	1	0.000207828	3.55184e-05
Bcl2	1.93645e-05	0.44251	0.354	0.619	0.302106	1.86524e-05	0.423516	0.415	0.667	0.290997	1.93645e-05	3.73045e-05
Usp34	0.000101221	0.500958	0.361	0.693	1	2.53737e-05	0.47059	0.35	0.641	0.395855	0.000101221	5.07467e-05
4932438A13Rik	5.02733e-05	0.51337	0.333	0.631	0.784314	0.889755	0.637509	0.397	0.608	1	0.889755	0.000100544
AY036118	0.026985	0.607879	0.228	0.355	1	5.21224e-05	0.481144	0.177	0.298	0.813161	0.026985	0.000104242
Smad7	6.86483e-05	0.499139	0.359	0.675	1	0.364097	0.621628	0.423	0.673	1	0.364097	0.000137292
Dgat1	0.0138039	0.670666	0.347	0.594	1	0.000246248	0.525034	0.295	0.493	1	0.0138039	0.000492436
Birc6	0.00063071	0.475009	0.379	0.722	1	0.00030935	0.441923	0.376	0.676	1	0.00063071	0.000618605
Kmt2e	0.000309652	0.532221	0.586	0.88	1	0.229587	0.459273	0.53	0.836	1	0.229587	0.000619209
Tecpr1	0.938816	0.566296	0.441	0.706	1	0.000388398	0.424011	0.38	0.663	1	0.938816	0.000776645
Hmha1	0.00723205	0.573825	0.545	0.84	1	0.000404043	0.588586	0.526	0.783	1	0.00723205	0.000807923
Ankrd12	0.00127422	0.429614	0.372	0.673	1	0.000494044	0.457079	0.366	0.634	1	0.00127422	0.000987843
Lck	0.000932028	0.384058	0.595	0.884	1	0.213315	0.337664	0.544	0.869	1	0.213315	0.00186319
Arhgap30	0.00164127	0.324881	0.411	0.77	1	0.00105418	0.346157	0.406	0.718	1	0.00164127	0.00210725
Arid5a	0.0273972	0.567072	0.379	0.664	1	0.00141042	0.451448	0.36	0.618	1	0.0273972	0.00281885
Lyst	0.00194389	0.579052	0.333	0.591	1	0.03666	0.578848	0.343	0.544	1	0.03666	0.003884
Dock10	0.00319171	0.364285	0.446	0.821	1	0.00197622	0.357408	0.425	0.755	1	0.00319171	0.00394853
Ccnl1	0.182992	0.596725	0.49	0.774	1	0.00239276	0.41957	0.412	0.729	1	0.182992	0.00477979
Sf3b1	0.00246485	0.432547	0.605	0.905	1	0.244455	0.344482	0.558	0.878	1	0.244455	0.00492363
Neat1	0.0902443	0.659345	0.333	0.535	1	0.00316411	0.567295	0.302	0.495	1	0.0902443	0.00631821
H2-Q6	0.128767	0.517528	0.448	0.769	1	0.00410345	0.396977	0.446	0.768	1	0.128767	0.00819006
Btg2	0.0136522	0.345593	0.49	0.842	1	0.00657196	0.319169	0.484	0.814	1	0.0136522	0.0131007
Rsrp1	0.194192	0.415047	0.57	0.891	1	0.00724345	0.36227	0.581	0.867	1	0.194192	0.0144344
Chd7	0.0086334	0.567902	0.533	0.801	1	0.82985	0.536244	0.462	0.734	1	0.82985	0.0171923
Clk1	0.0191911	0.579837	0.517	0.801	1	0.0646196	0.445331	0.452	0.784	1	0.0646196	0.0380139
Ncor1	0.0313663	0.300063	0.483	0.869	1	0.0262509	0.359732	0.469	0.827	1	0.0313663	0.0518127
Chd2	0.052343	0.490236	0.393	0.673	1	0.028718	0.524354	0.39	0.649	1	0.052343	0.0566112
Wnk1	0.0308172	0.360731	0.586	0.892	1	0.839789	0.342205	0.53	0.839	1	0.839789	0.0606847
Ankrd44	0.814119	0.520734	0.457	0.765	1	0.031458	0.499119	0.406	0.695	1	0.814119	0.0619265
Prrc2c	0.976678	0.40218	0.554	0.892	1	0.0462576	0.359695	0.577	0.889	1	0.976678	0.0903755
Utrn	0.228615	0.710634	0.439	0.664	1	0.0488748	0.695603	0.44	0.648	1	0.228615	0.0953608
Nktr	0.313243	0.595963	0.49	0.799	1	0.0680932	0.607669	0.481	0.731	1	0.313243	0.13155
Luc7l2	0.299566	0.421351	0.543	0.874	1	0.0813143	0.447924	0.528	0.833	1	0.299566	0.156017
mt-Nd6	0.140784	0.405479	0.17	0.234	1	0.486342	0.547918	0.162	0.177	1	0.486342	0.261748
Whsc1l1	0.31096	0.484522	0.474	0.821	1	0.248526	0.433356	0.486	0.808	1	0.31096	0.435287
Zfp292	0.366303	0.48807	0.462	0.793	1	0.278984	0.48628	0.45	0.747	1	0.366303	0.480136
Mycbp2	0.332826	0.529751	0.444	0.768	1	0.972188	0.552423	0.456	0.743	1	0.972188	0.554879
Iqgap1	0.436654	0.293075	0.536	0.889	1	0.469146	0.30153	0.511	0.839	1	0.469146	0.682641
Kmt2a	0.882749	0.657615	0.437	0.713	1	0.882364	0.641661	0.43	0.702	1	0.882749	0.986162
